# Rapid *in vitro* synthesis of DNA templates via Sidewinder for polyadenylated Hantavirus mRNA vaccine candidates

**DOI:** 10.64898/2026.05.22.727328

**Authors:** Ezri Abraham, Joel Andrade, Alexander Davis, Tomasz Gawda, Jacob Glanville, Daniel Graves, Jianyi Huang, Jeongsoo Hur, Sangil Kim, Jean-Sebastien Paul, Noah Evan Robinson, Charles Sanfiorenzo, Sixiang Wang, Raymond J Zhang, Weilin Zhang, Tianhua Zhao, Jie Zhou, Kaihang Wang

**Author notes:** Department of Chemical Engineering, Stanford University, Stanford, CA 94305 USA. These authors contributed equally to this work, ordered alphabetically by last name (Ezri Abraham, Joel Andrade, Alexander Davis, Tomasz Gawda, Jacob Glanville, Daniel Graves, Jianyi Huang, Jeongsoo Hur, Sangil Kim, Jean-Sebastien Paul, Noah Evan Robinson, Charles Sanfiorenzo, Sixiang Wang, Raymond J Zhang, Weilin Zhang, Tianhua Zhao, Jie Zhou).

## Abstract

As the recent COVID-19 pandemic illustrated, zoonotic viruses and other pathogens pose a credible threat to public health. Recent advancements in vaccine technology, particularly mRNA vaccines, provide key tools for an effective and swift public health response. Although mRNA vaccines can be developed more quickly than traditional vaccines, fast and accurate construction of DNA templates for these vaccines remains a critical bottleneck. Using our novel DNA assembly technology, Sidewinder, we rapidly designed and built multiple mRNA vaccine candidates to guard against a potential outbreak of Hantavirus (ANDV). We successfully constructed the DNA templates from oligo pools and produced the mRNA for three vaccine candidates in just 2 days after delivery of the synthetic DNA oligos.

## Supplementary tables for "Rapid *in vitro* synthesis of DNA templates via Sidewinder for polyadenylated Hantavirus mRNA vaccine candidates"

### Sheet: Supplement_Table_1
Oligo_ID	Sequence	Construct	Use
HV_0001	ATGCATTAATACGACTCACTATAAGAGGTGATTGAATCGAAAGACCACCCACTCACTTCTCTCTCTCTCTCTTCTATACTGCTACACTGCAACACT	alpha_1	Construction
HV_0002	AGTGTTGCAGTGTAGCAGTATATCTGCTCTACAGCCACCGCCACCGCCACCATGGAAGGATGGTATCTTGTAGTTCTGGGAGTGTAAAGATATCCAGATATCGAGAT	alpha_1	Construction
HV_0003	ATCTCGATATCTGGATATCTTTGCTATACCTTAACATTGGCCATGCCCAAGACCATCTACGAGCTGAAGATGGCTATCGAGCTATCTAGCTATCA	alpha_1	Construction
HV_0004	TGATAGCTAGATAGCTCGATAGAGTGTCCCCACACAGTAGGTCTGGGCCAGGGCTACATCATCGGTCACCTACTGACCTACTTACCT	alpha_1	Construction
HV_0005	AGGTAAGTAGGTCAGTAGGTGATTCCACAGAACTGGGACTCATCAGTATTGAGGCTGCCTCCGATATCAAACTAGAATTGGGTTATTGGGTAATTGGGA	alpha_1	Construction
HV_0006	TCCCAATTACCCAATAACCCAATCTTCCTGTAACTTCGACCTGCACACCACATCAATGGCCCAGAAGAGCACCCTCTAACCCTCAAACCCTG	alpha_1	Construction
HV_0007	CAGGGTTTGAGGGTTAGAGGGTTTCACCCAGGTGGAGTGGAGGAAGAAAAGCGACACGACCGACACCACCAACGCCGCCAGCACCCTATTGGACTATTGTACTATTG	alpha_1	Construction
HV_0008	CAATAGTACAATAGTCCAATAGACCTTCGAGGCCCAGACAAAGACCGTGAACCTCCGCGGCACCTGCATCCTGGCCAGAGCCATATAGCCATAGAGCC	alpha_1	Construction
HV_0009	GGCTCTATGGCTATATGGCTCTCCGGAGCTGTACGACACCCTGAAGAAGGTGAAGAAGACGGTGCTGTGCTTACAACAATAGAACAATATAAC	alpha_1	Construction
HV_0010	GTTATATTGTTCTATTGTTGTAACGACCTGACCTGCAACCAGACCCACTGCCAGCCCACCGTGTACCCGGCTTTGCGGCTTTTCGGCT	alpha_1	Construction
HV_0011	AGCCGAAAAGCCGCAAAGCCGGCTGATCGCACCCGTCCTCACCTGCATGAGCATCCGCTCCTGCATGGCCTCCGTGTTCATGAATAGATTAATAGATAAATA	alpha_1	Construction
HV_0012	TATTTATCTATTAATCTATTCACCTCCAGGATCCAGGTGATCTACGAGAAGACCCACTGCGTGACTGGCCAGCTGAACTCAGTTACTCAGTAACTCAG	alpha_1	Construction
HV_0013	CTGAGTTACTGAGTAACTGAGTTCGAGGGCCAGTGCTTCAACCCCGCCCACACCCTGACCCTGTCCCAGCCGAACGAATTAACGAATAAACGA	alpha_1	Construction
HV_0014	TCGTTTATTCGTTAATTCGTTCCGCCCACACCTACGACACTGTCACCCTCCCCATCTCCTGCTTCTTCACCCCCAAGAATTAGCCATTAAGCCATAAAGCC	alpha_1	Construction
HV_0015	GGCTTTATGGCTTAATGGCTAAGTCCGAGCAGCTGAAGGTGATCAAGACCTTCGAGGGCATCTGCGACTTTGCTACTTTGCAAC	alpha_1	Construction
HV_0016	GTTGCAAAGTAGCAAAGTCGCACTCACCAAGACCGGCTGCACCGAGAACGCCCTGCAGGGCTACTACGTGTGTTTCCTGCTCCTTACCTCCTAACCTCCAA	alpha_1	Construction
HV_0017	TTGGAGGTTAGGAGGTAAGGAGGGCAGCCACAGCGAGCCCCTGATCGTCCCCTCCCTGGAGGACATCCGCAGGTATTGAGGTATTTAGGTA	alpha_1	Construction
HV_0018	TACCTAAATACCTCAATACCTGCAGCGCCGAGGTCGTGTCCCGCATGCTGGTGCACCCCCGCGGCGAGGACCACGCAACTTCCGCACTTCCGGACTT	alpha_1	Construction
HV_0019	AAGTCCGGAAGTGCGGAAGTTGACGCCATCCAGAACAGCCAGAGCCACCTGCGCATCGTGGGCCCCATCACCGCCAAGGTCCCCAACCATGAGACCATGATACCATG	alpha_1	Construction
HV_0020	CATGGTATCATGGTCTCATGGTGCACCTCCAGCACCGACACGCTCAAGGGCACCGCCTTCGCAGGCGTCCCCATGTGTTATTGTGTAATTGTGAA	alpha_1	Construction
HV_0021	TTCACAATTACACAATAACACATGTACTCGAGCCTGTCCACCCTGGTGCGCAACGCCGACCCCGAGTTCGTGTTCCGTTTGCGCGTTTTCTCGTTTT	alpha_1	Construction
HV_0022	AAAACGAGAAAACGCGCAAACGTCTCCTGGAATTGTTCCCGAATCCAATCATTCTACTTGTGACAAGAAGACAGTGATTGAGTGATTTAGTGATTA	alpha_1	Construction
HV_0023	TAATCACTAAATCACTCAATCATGCCCATCACCTGGACTGGATACTTGCCTATCAGTGGAGAAATGGAAAAATTCAGTCTTTGAGTCTTTTAGT	alpha_1	Construction
HV_0024	ACTAAAAGACTCAAAGACTGAAGTCACTGGCTGCACTGTATTCTGCACTCTGGCAGGACCAGGCGCCAGTTGTGTACGGATTAACGGATAAACGGA	alpha_1	Construction
HV_0025	TCCGTTTATCCGTTAATCCGTAAAGCCTACTCCGAGAACGGCATCTTCAACATCTCCAGCCCCACAACCAATGAACCAATTAACCAA	alpha_1	Construction
HV_0026	TTGGTTAATTGGTTCATTGGTTCTGCCTCGTGAACAAGGTGCAGCGGTTCCGGGGCAGCGAGCAGAAGATCAAACACTATGAGACTATGATACTA	alpha_1	Construction
HV_0027	TAGTATCATAGTCTCATAGTGTCTTCATCTGCCAGCGGGTGGACCAGGACGTGGTGGTGTACTGCAACGGCCAGAAGGCCGGTCGTGCGGTCGTTCGGT	alpha_1	Construction
HV_0028	ACCGAACGACCGCACGACCGGCAAGGTCATCCTGACCAAAACCCTGGTCATCGGCCAGTGCATCTACACCTTCACAACGACTCCACGACTCGACGAC	alpha_1	Construction
HV_0029	GTCGTCGAGTCGTGGAGTCGTTCAGCCTGTTCTCCCTGATGCCTGATGTGGCCCACAGCCTGGCCGTGGAGCTGTGTGTGCCCGTCCGGGTTCCCGGGTCGCCGGG	alpha_1	Construction
HV_0030	CCCGGCGACCCGGGAACCCGGAGCCTCCACGGCTGGGCCACCGTCATGCTGCTGTCCACCTTCTGCTTTTAATTGCCAAATTGCGCCATTG	alpha_1	Construction
HV_0031	CAATGGCGCAATTTGGCAATTAGGCTGGGTGCTCATCCCCGCCGTGACTCTCATCATCCTGAAGTGTTTAAGAGTTAGTCACTTAGTGACTTAGTTA	alpha_1	Construction
HV_0032	TAACTAAGTCACTAAGTGACTAGCTGACCTTCAGCTGCTCTCATTACACTAACGAGTCCAAGTTCAAGCTATGCAACTATGGCACTATGG	alpha_1	Construction
HV_0033	CCATAGTGCCATAGTTGCATAGTTCATCCTGGAAAAGGTGAAGATTGAGTATCAGAAGACAATGGGCAGTATGGTGTGTCCTGTGACCCTGTTACCCTGTA	alpha_1	Construction
HV_0034	TACAGGGTAACAGGGTCACAGGGATGTGTGCCATCACGAGTGTGAAACAGCTAAGGAACTGGAGAGCCACCGCCTATTTTTTAATTTTTAAATTTT	alpha_1	Construction
HV_0035	AAAATTTAAAAATTAAAAAATAAGTCCTGCATCAACGGGCAGTGCCCCTACTGCATGACCATCACCGAGGGCACGATAGGACGATAGTACGA	alpha_1	Construction
HV_0036	TCGTACTATCGTCCTATCGTGCCCACCGAGAGCGCCCTGCAGGCCCACTACAGCATCTGCAAGCTGACCGGGCGCTTCCATAGCGACCTAGCTACCTAGCAA	alpha_1	Construction
HV_0037	TTGCTAGGTAGCTAGGTCGCTAGGAGGCCCTGAAGAAGAGCCTGAAGAAGCCCGAGGTGAAGAAGGTCATGCATTGATGCATTTATGC	alpha_1	Construction
HV_0038	GCATAAATGCATCAATGCATGAGCTGCTACCGCACGCTCGGCGTGTTCCGCTACAAGAGCCGCTGCTACGTGGGCCTCCTACCAACCTACGCACCTACG	alpha_1	Construction
HV_0039	CGTAGGTGCGTAGGTTGGTAGGGGTGTGGTGCCTCCTGCTGACCTGCGAGATCGTCATCTGGGCCGCCATCTTACATTCTAACATTCAAAC	alpha_1	Construction
HV_0040	GTTTGAATGTTAGAATGTAAGAGCGCGGAGACGCCCCTGATGGAGAGCGGCTGGTCCGACACGGCCCACGGGGTCGACTTGGCTACTTGGCAACTT	alpha_1	Construction
HV_0041	AAGTTGCCAAGTAGCCAAGTCGGGGCGAGATCCCCATGAAGACCGACCTGGAGCTCGACTTCAGTCTTCCCTCTATTCCTATATTCCAATATTCG	alpha_1	Construction
HV_0042	CGAATATTGGAATATAGGAATACTCCAGCAGCTACTCCTACAGGAGGAAGCTGACCAACCCAGCCAACAAGGAGGAGTCCATCCCCTTACAGATCGACAGATCTACAGAT	alpha_1	Construction
HV_0043	ATCTGTAGATCTGTCGATCTGTCCACTTCCAGATGGAGAAGCAGGTCATCCACGCCGAGAGGCGACTAGGCTACTAGGCAAC	alpha_1	Construction
HV_0044	GTTGCCTAGTAGCCTAGTCGCCTCCAGCCCCTGGGCCACTGGATGGACGCCACCTTCAACATCAAGACCGCCTTCCACCCTCAGTCCCTGAGTCCCTTAG	alpha_1	Construction
HV_0045	CTAAGGGACTCAGGGACTGAGGTGCTACGGCGCCTGCCAGAAGTACAGCTACCCCTGGCAGACCAGCAAGTGCTTCTTCGTCGCTATATCGCAATATCGGCA	alpha_1	Construction
HV_0046	TGCCGATATTGCGATATAGCGAAGAAGGACTACCAGTACGAGACCGGGTGGGGCTGCAACCCCGGCGACTGCCCCGGATATTACGATATAACGATAAAA	alpha_1	Construction
HV_0047	TTTTATCGTTATATCGTAATATCGTGGGCACCGGCTGCACCGCCTGCGGCGTCTACCTGGACAAGCTCAACGACCAGTCTACCAGTCAACCA	alpha_1	Construction
HV_0048	TGGTTGACTGGTAGACTGGTCGGAGCGTGGGCAAGGCCTACAAGATCATCAGCCTGAAGTACACCCGCGCTCGTTCGCTCGTCCGCTCGC	alpha_1	Construction
HV_0049	GCGAGCGGACGAGCGAACGAGCAAGGTGTGCATCCAGCTCGGGACCGAGCAGACCTGCAAGCACATCGACGCCAACGATGATAATATGAAAATATTCCCA	alpha_1	Construction
HV_0050	TGGGAATATTTTCATATTATCACTGCCTCGTCACCCCCTCCGTCAAGGTGTGCATCGTGGGCACCGTCTCCTTATTTTCTAATTTTCAAATT	alpha_1	Construction
HV_0051	AATTTGAAAATTAGAAAATAAGCAAGCTGCAGCCCAGCGACACCCTGCTGTTCCTGGGGCCACTGGAGCAGGGAGGCATGGTGACCCGGTTACCCGGTAAC	alpha_1	Construction
HV_0052	GTTACCGGGTAACCGGGTCACCTATCCTCAAGCAGTGGTGCACGACCTCCTGCGCATTTGGAGATCCAGGAGACATGAGTCATTTAGTCATTAAGTCA	alpha_1	Construction
HV_0053	TGACTTAATGACTAAATGACTCCATGTCTACTCCATCTGGCATGAGATGTCCTGAGCACACTGGCAGCTTCACACTGCTAGACTGCTATACTG	alpha_1	Construction
HV_0054	CAGTATAGCAGTCTAGCAGTGTAGGAAGATCTGTGGCTTCGCTACTACTCCTGTGTGTGAATATCAAGGCATTGTAAAATTGACCAATTGAC	alpha_1	Construction
HV_0055	GTCAATTGGTCAATTTTACAATAACACCATCAGCGGATACAAGAGGATGATGGCCACCAAGGACAGCTTCCAGAGTTTCAATCTCTACATCTCAACATCTGC	alpha_1	Construction
HV_0056	GCAGATGTTGAGATGTAGAGATACCTGACCGAGCCCCACATCACCACCAACAAGCTGGAGTGGATTCATTTCGGGATTTCGGTATTTC	alpha_1	Construction
HV_0057	GAAATACCGAAATCCCGAAATGGACCCAGACGGGAACACCAGGGACTTCGTCAACCTGGTGCTGAACCGGGACGTGTCCTTGTATCATTGAATCATTTCATC	alpha_1	Construction
HV_0058	GATGAAATGATTCAATGATACATCCAGGATCTCAGCGACAACCCCTGTAAGGTGGACCTGCACACGCACTATTATTCAATTATTGCATTA	alpha_1	Construction
HV_0059	TAATGCAATAATTGAATAATAGGGCCATCGAGGGCGCCTGGGGCAGTGGCGTGGGCTTCACCCTGACCTGCACCGTGGGCCTCACTGGAAAACTTTCCCACTTTCCGAC	alpha_1	Construction
HV_0060	GTCGGAAAGTGGGAAAGTTTTCAGTGCCCCAGCTTCATGACCAGCATCAAGGCCTGCGACCTCGCCACCGACATACCTACATACCAACA	alpha_1	Construction
HV_0061	TGTTGGTATGTAGGTATGTCGGTGTGCTACGGCTCCACAGTGACCAACCTGGCCAGGGGCTCCAACACTGTCAAGGATGAGCGGATTAGCGGATAAGC	alpha_1	Construction
HV_0062	GCTTATCCGCTAATCCGCTCATTGGTCGGCAAGGGCGGCCACAGCGGCTCCAGCTTCAAGTGCTGCCACGACACGGAACGCTCCGACGCTCCTACGCTC	alpha_1	Construction
HV_0063	GAGCGTAGGAGCGTCGGAGCGTCTGCAGCAGTGAGGGCTTGCTGGCCAGCGCCCCCCACCTGGAGCGTACGCTCGAACGCTCTCACG	alpha_1	Construction
HV_0064	CGTGAGAGCGTTCGAGCGTACGCGCGTCACCGGCTTCAACCAGATCGACTCCGACAAGGTGTACGACGACGGGGCCCCCCCCTGCTCACGGCATGACGGCATTACGG	alpha_1	Construction
HV_0065	CCGTAATGCCGTCATGCCGTGAACCTTCAAGTGCTGGTTCACCAAGAGCGGGGAGTGGCTCCCAATACCCGAATACCCTAAT	alpha_1	Construction
HV_0066	ATTAGGGTATTCGGGTATTGGGGCTGGGCATCCTGAACGGCAACTGGATCGTGGTGGTGGTGCTGGTGGTGATCCTGCGTACCTGCGAACCTGCTC	alpha_1	Construction
HV_0067	GAGCAGGTTCGCAGGTACGCAGCTGATCCTGAGCATCATCATGTTCAGCGTGCTGTGCCCCCGCCGCGGCCACAAGAAGACCGTCCGCCCGTCCTGCCGTCCT	alpha_1	Construction
HV_0068	AGGACGGCAGGACGGGCGGACGCGTGTAATGATGACTGGATCGAGTATTCCTTGCTGTTCTCTTGTCATTACACTATAACACTAAAACA	alpha_1	Construction
HV_0069	TGTTTTAGTGTTATAGTGTAATGTCGCAAGGAAAACGACTGTGGCGGTGAAACCATTGCTCTTGCCCATGAGAGGCATGGTGCCTTATCATTACC	alpha_1	Construction
HV_0070	AGAGAGAAGTGAGTGGGTGGTCTTTCGATTCAATCACCTCTTATAGTGAGTCGTATTAATGCAT	alpha_1	Construction
HV_0071	AACTACAAGATACCATCCTTCCATGGTGGCGGTGGCGGTGGCTGTAGAGCAGAGAAGAGAGAG	alpha_1	Construction
HV_0072	CTCGTAGATGGTCTTGGGCATGGCCAATGTTAAGGTATAGCACACTCCCAG	alpha_1	Construction
HV_0073	AGCCCTGGCCCAGACCTACTGTGTGGGGACACTCCATCTTCAG	alpha_1	Construction
HV_0074	ATATCGGAGGCAGCCTCAATACTGATGAGTCCCAGTTCTGTGGAACCGATGATGT	alpha_1	Construction
HV_0075	GCCATTGATGTGGTGTGCAGGTCGAAGTTACAGGAAGATTCTAGTTTG	alpha_1	Construction
HV_0076	GCGTTGGTGGTGTCGGTCGTGTCGCTTTTCTTCCTCCACTCCACCTGGGTGAAGCTCTTCTGG	alpha_1	Construction
HV_0077	CAGGTGCCGCGGAGGTTCACGGTCTTTGTCTGGGCCTCGAAGGTGGTGCTGGCG	alpha_1	Construction
HV_0078	CGTCTTCTTCACCTTCTTCAGGGTGTCGTACAGCTCCGGGGCCAGGATG	alpha_1	Construction
HV_0079	GGCTGGCAGTGGGTCTGGTTGCAGGTCAGGTCGTAGCACAGCAC	alpha_1	Construction
HV_0080	GGCCATGCAGGAGCGGATGCTCATGCAGGTGAGGACGGGTGCGATCAGGTACACGGTG	alpha_1	Construction
HV_0081	AGTCACGCAGTGGGTCTTCTCGTAGATCACCTGGATCCTGGAGGTGAACACGGA	alpha_1	Construction
HV_0082	GGGTCAGGGTGTGGGCGGGGTTGAAGCACTGGCCCTCGATCAGCTGGCC	alpha_1	Construction
HV_0083	TGAAGAAGCAGGAGATGGGGAGGGTGACAGTGTCGTAGGTGTGGGCGGGCTGGGACA	alpha_1	Construction
HV_0084	AAGGTCTTGATCACCTTCAGCTGCTCGGACTTCTTGGGGG	alpha_1	Construction
HV_0085	ACGTAGTAGCCCTGCAGGGCGTTCTCGGTGCAGCCGGTCTTGGTGAGGATGCCCTCG	alpha_1	Construction
HV_0086	CCAGGGAGGGGACGATCAGGGGCTCGCTGTGGCTGCCCAGGAAACAC	alpha_1	Construction
HV_0087	GCCGCGGGGGTGCACCAGCATGCGGGACACGACCTCGGCGCTGCGGATGTCCT	alpha_1	Construction
HV_0088	GGCGGTGATGGGGCCCACGATGCGCAGGTGGCTCTGGCTGTTCTGGATGGCGTCGTGGTCCTC	alpha_1	Construction
HV_0089	TGCGAAGGCGGTGCCCTTGAGCGTGTCGGTGCTGGAGGTGCTGGGGACCTT	alpha_1	Construction
HV_0090	TCGGGGTCGGCGTTGCGCACCAGGGTGGACAGGCTCGAGTACATGGGGACGCC	alpha_1	Construction
HV_0091	GTCACAAGTAGAATGATTGGATTCGGGAACAATTCCAGGAGAGAACACGAAC	alpha_1	Construction
HV_0092	TCTCCACTGATAGGCAAGTATCCAGTCCAGGTGATGGGCACTGTCTTCTT	alpha_1	Construction
HV_0093	GCCTGGTCCTGCCAGAGTGCAGAATACAGTGCAGCCAGTGACTTTTTCCATT	alpha_1	Construction
HV_0094	AGATGTTGAAGATGCCGTTCTCGGAGTAGGCTTCACAACTGGC	alpha_1	Construction
HV_0095	GCTCGCTGCCCCGGAACCGCTGCACCTTGTTCACGAGGCAGGTGGGGCTGG	alpha_1	Construction
HV_0096	TTGCAGTACACCACCACGTCCTGGTCCACCCGCTGGCAGATGAAGTTGATCTTCT	alpha_1	Construction
HV_0097	AGATGCACTGGCCGATGACCAGGGTTTTGGTCAGGATGACCTTCTTCTGGCCG	alpha_1	Construction
HV_0098	CAGCTCCACGGCCAGGCTGTGGGCCACATCAGGCATCAGGGAGAACAGGCTGGTGAAGGTGT	alpha_1	Construction
HV_0099	GTGGACAGCAGCATGACGGTGGCCCAGCCGTGGAGGCCGGGCACACA	alpha_1	Construction
HV_0100	ACTTCAGGATGATGAGAGTCACGGCGGGGATGAGCACCCAGCCAAAGCAGAAG	alpha_1	Construction
HV_0101	GACTCGTTAGTGTAATGAGAGCAGCTGAAGGTCAGCACTCTTAAAC	alpha_1	Construction
HV_0102	CTGCCCATTGTCTTCTGATACTCAATCTTCACCTTTTCCAGGATGAACTTGAACTTG	alpha_1	Construction
HV_0103	CTCCAGTTCCTTAGCTGTTTCACACTCGTGATGGCACACATCACACACCATA	alpha_1	Construction
HV_0104	GGTCATGCAGTAGGGGCACTGCCCGTTGATGCAGGACTGGCGGTGGCT	alpha_1	Construction
HV_0105	CGGTCAGCTTGCAGATGCTGTAGTGGGCCTGCAGGGCGCTCTCGGTGGCCTCGGTGAT	alpha_1	Construction
HV_0106	CTCGGGCTTCTTCAGGCTCTTCTTCAGGGCCTCCTGGAAGCGCC	alpha_1	Construction
HV_0107	AGCAGCGGCTCTTGTAGCGGAACACGCCGAGCGTGCGGTAGCAGCCCTTCTTCAC	alpha_1	Construction
HV_0108	GATGACGATCTCGCAGGTCAGCAGGAGGCACCACACCAGGCCCACGT	alpha_1	Construction
HV_0109	CCGTGTCGGACCAGCCGCTCTCCATCAGGGGCGTCTCCGCGCTGGCGGCCCA	alpha_1	Construction
HV_0110	TGAAGTCGAGCTCCAGGTCGGTCTTCATGGGGATCTCGCCCACCCCGTGGG	alpha_1	Construction
HV_0111	ACTCCTCCTTGTTGGCTGGGTTGGTCAGCTTCCTCCTGTAGGAGTAGCTGCTGGAGGAGGGAAGAC	alpha_1	Construction
HV_0112	GATGACCTGCTTCTCCATCTGGAAGTGGAAGGGGATGG	alpha_1	Construction
HV_0113	GTCTTGATGTTGAAGGTGGCGTCCATCCAGTGGCCCAGGGGCTGGATCTCGGCGTG	alpha_1	Construction
HV_0114	CTTGCTGGTCTGCCAGGGGTAGCTGTACTTCTGGCAGGCGCCGTAGCAGTGGAAGGCG	alpha_1	Construction
HV_0115	CGCCGGGGTTGCAGCCCCACCCGGTCTCGTACTGGTAGTCCTTCTCGAAGAAGCA	alpha_1	Construction
HV_0116	CCAGGTAGACGCCGCAGGCGGTGCAGCCGGTGCCCACGCCGGGGCAGT	alpha_1	Construction
HV_0117	TTCAGGCTGATGATCTTGTAGGCCTTGCCCACGCTCTTGAGCTTGT	alpha_1	Construction
HV_0118	CGATGTGCTTGCAGGTCTGCTCGGTCCCGAGCTGGATGCACACCTTGCGGGTGTAC	alpha_1	Construction
HV_0119	CCACGATGCACACCTTGACGGAGGGGGTGACGAGGCAGTCGTTGGCGT	alpha_1	Construction
HV_0120	GCTCCAGTGGCCCCAGGAACAGCAGGGTGTCGCTGGGCTGCAGCTTGGAGACGGTGC	alpha_1	Construction
HV_0121	GATCTCCAAATGCGCAGGAGGTCGTGCACCACTGCTTGAGGATAATGCCTCCCT	alpha_1	Construction
HV_0122	GTGTGCTCAGGACATCTCATGCCAGATGGAGTAGACATGATGTCTCCTG	alpha_1	Construction
HV_0123	TCACACACAGGAGTAGTAGCGAAGCCACAGATCTTCCTGAAGCTGCCA	alpha_1	Construction
HV_0124	GAAGCTGTCCTTGGTGGCCATCATCCTCTTGTATCCGCTGATGGTGTTGCCTTGATAT	alpha_1	Construction
HV_0125	AGCTTGTTGGTGGTGATGTGGGGCTCGGTCAGGTTGAAACTCTG	alpha_1	Construction
HV_0126	CCGGTTCAGCACCAGGTTGACGAAGTCCCTGGTGTTCCCGTCTGGGTCAATCCACTCC	alpha_1	Construction
HV_0127	GGTCCACCTTACAGGGGTTGTCGCTGAGATCCTGGAAGGACACGTC	alpha_1	Construction
HV_0128	CACGGTGCAGGTCAGGGTGAAGCCCACGCCACTGCCCCAGGCGCCCTCGATGGCCTGCGTGTGCA	alpha_1	Construction
HV_0129	GCAGGCCTTGATGCTGGTCATGAAGCTGGGGCACTCAGTGAGGCC	alpha_1	Construction
HV_0130	GTTGGAGCCCCTGGCCAGGTTGGTCACTGTGGAGCCGTAGCACATGGCGAGGTC	alpha_1	Construction
HV_0131	GGCAGCACTTGAAGCTGGAGCCGCTGTGGCCGCCCTTGCCGACCACCTTGACAGT	alpha_1	Construction
HV_0132	GGGGCGCTGGCCAGCAAGCCCTCACTGCTGCAGTCCGTGTCGT	alpha_1	Construction
HV_0133	GCCCCGTCGTCGTACACCTTGTCGGAGTCGATCTGGTTGAAGCCGGTGACGCGCTCCAGGTGG	alpha_1	Construction
HV_0134	CGCTCTTGGTGAACCAGCACTTGAAGGTGCAGGGGGGG	alpha_1	Construction
HV_0135	AGCACCACCACCACGATCCAGTTGCCGTTCAGGATGCCCAGCAGCCACTCCC	alpha_1	Construction
HV_0136	GGCCGCGGCGGGGGCACAGCACGCTGAACATGATGATGCTCAGGATCAGGATCACCACC	alpha_1	Construction
HV_0137	CAGCAAGGAATACTCGATCCAGTCATCATTACACGGTCTTCTTGT	alpha_1	Construction
HV_0138	GGTAATGATAAGGCACCATGCCTCTCATGGGCAAGAGCAATGGTTTCACCGCCACAGTCGTTTTCCTTGCGACGACAAGAGAA	alpha_1	Construction
HV_0139	ATGCATTAATACGACTCACTATAAGAGGTGATTGAATCGAAAGACCACCCACTCACTTCTCTCTCTCTCTCTTCTCTAACCAATGAACCAATTAACCAA	alpha_2	Construction
HV_0140	TTGGTTAATTGGTTCATTGGTTGCTCTACAGCCACCGCCACCGCCACCATGGAAGGATGGTATCTTGTAGTTCTGGGAGTTACTACTTAACTACTAAACTAC	alpha_2	Construction
HV_0141	GTAGTTTAGTAGTTAAGTAGTAGTGCTATACCTTAACATTGGCCATGCCCAAGACCATCTACGAGCTGAAGATGGAGTGTACTCTATAACTCTAAAACTCA	alpha_2	Construction
HV_0142	TGAGTTTTAGAGTTATAGAGTATCCCCACACAGTAGGTCTGGGCCAGGGCTACATCATCGGTTCCACAGAACAGGCGATTAGGCGATAAGGCGA	alpha_2	Construction
HV_0143	TCGCCTTATCGCCTAATCGCCTTGGGACTCATCAGTATTGAGGCTGCCTCCGATATCAAACTAGAATCTTCCTCCTTAGACCCTTATACCCTTAC	alpha_2	Construction
HV_0144	GTAAGGGTATAAGGGTCTAAGGGTAACTTCGACCTGCACACCACATCAATGGCCCAGAAGAGCTTCATCACCTACTGACCTACTTACCT	alpha_2	Construction
HV_0145	AGGTAAGTAGGTCAGTAGGTGACCCAGGTGGAGTGGAGGAAGAAAAGCGACACGACCGACACCACCAACGCCGCCAGCGTCCCGTCGCGCCGTCGCTCCG	alpha_2	Construction
HV_0146	CGGAGCGACGGCGCGACGGGACACCACCTTCGAGGCCCAGACAAAGACCGTGAACCTCCGCGGCACCTGCATTTACTGTGTAACTGTGAAACTG	alpha_2	Construction
HV_0147	CAGTTTCACAGTTACACAGTAACCTGGCCCCGGAGCTGTACGACACCCTGAAGAAGGTGAAGAAGACGGCTTTCGGACTTTCGTACTTTCG	alpha_2	Construction
HV_0148	CGAAAGTACGAAAGTCCGAAAGTGCTGTGCTACGACCTGACCTGCAACCAGACCCACTGCCAGCCCACCGTGTACCTGATACGGCTCCACGGCTCGACGGCT	alpha_2	Construction
HV_0149	AGCCGTCGAGCCGTGGAGCCGTCGCACCCGTCCTCACCTGCATGAGCATCCGCTCCTGCATGGCCTCCGTGTTCATGATTACATGATAACATGAAAA	alpha_2	Construction
HV_0150	TTTTCATGTTATCATGTAATCACCTCCAGGATCCAGGTGATCTACGAGAAGACCCACTGCGTGACTGGGCTCGTTCGCTCGTCCGCTCGC	alpha_2	Construction
HV_0151	GCGAGCGGACGAGCGAACGAGCCCAGCTGATCGAGGGCCAGTGCTTCAACCCCGCCCACACCCTGACCCTGTCCCAGCCCGGATGAGGGGATTAGGGGATAA	alpha_2	Construction
HV_0152	TTATCCCCTAATCCCCTCATCCGCCCACACCTACGACACTGTCACCCTCCCCATCTCCTGCTTCTTCACCCTATTTCAGTATTTGAGTATTTT	alpha_2	Construction
HV_0153	AAAATACTCAAATACTGAAATACCAAGAAGTCCGAGCAGCTGAAGGTGATCAAGACCTTCGAGGGCATCCTAGACTTCTATACTTCTACACT	alpha_2	Construction
HV_0154	AGTGTAGAAGTATAGAAGTCTATCACCAAGACCGGCTGCACCGAGAACGCCCTGCAGGGCTACTACGTGTGTTTCCTGGGCTGTGTTATTGTGTAATTGTGAA	alpha_2	Construction
HV_0155	TTCACAATTACACAATAACACAAGCCACAGCGAGCCCCTGATCGTCCCCTCCCTGGAGGACATCCGCAGCGCCGAGGTCGTCTGTTTGCCTGTTTTGCTGTT	alpha_2	Construction
HV_0156	AACAGCAAAACAGGCAAACAGATGTCCCGCATGCTGGTGCACCCCCGCGGCGAGGACCACGACGCCACAATGACGGAATGACGTAATGA	alpha_2	Construction
HV_0157	TCATTACGTCATTCCGTCATTGTCCAGAACAGCCAGAGCCACCTGCGCATCGTGGGCCCCATCACCGCCAAGGTCCTCGATAACTCGAAAACTCTCC	alpha_2	Construction
HV_0158	GGAGAGTTTTCGAGTTATCGAGCCCAGCACCTCCAGCACCGACACGCTCAAGGGCACCGCCTTCGCAGACTCAACTACTGCACTACTGGA	alpha_2	Construction
HV_0159	TCCAGTAGTGCAGTAGTTGAGTGCGTCCCCATGTACTCGAGCCTGTCCACCCTGGTGCGCAACGCCGACCCCGAGTTCGTGTTTTATTTGTTAATTTGTAAATTT	alpha_2	Construction
HV_0160	AAATTTACAAATTAACAAATAACTCTCCTGGAATTGTTCCCGAATCCAATCATTCTACTTGTGACAAGAAGACAACATGCTTACATGCTAACATGC	alpha_2	Construction
HV_0161	GCATGTTAGCATGTAAGCATGTGTGCCCATCACCTGGACTGGATACTTGCCTATCAGTGGAGAAATGGAAAAATTCTCCCGTTCCCCCGTCGGGC	alpha_2	Construction
HV_0162	GCCCGACGGGGGAACGGGAGAAGTCACTGGCTGCACTGTATTCTGCACTCTGGCAGGACCAGGCGCCAGTTGTGCACTTTAGGACTTTAGTACTT	alpha_2	Construction
HV_0163	AAGTACTAAAGTCCTAAAGTGCGAAGCCTACTCCGAGAACGGCATCTTCAACATCTCCAGCCCCACACATTCGGACATTCGTACATT	alpha_2	Construction
HV_0164	AATGTACGAATGTCCGAATGTGCCTGCCTCGTGAACAAGGTGCAGCGGTTCCGGGGCAGCGAGCAGAAGATCAATTGCAACTTTGGCACTTTGGGA	alpha_2	Construction
HV_0165	TCCCAAAGTGCCAAAGTTGCAACTTCATCTGCCAGCGGGTGGACCAGGACGTGGTGGTGTACTGCAACGGCCAGAAGAAGGTCATAACGTCAAAACGTGCCCAC	alpha_2	Construction
HV_0166	GTGGGCACGTTTTGACGTTATGCATCCTGACCAAAACCCTGGTCATCGGCCAGTGCATCTACACCTTCACTTATTTTCTAATTTTCAAATT	alpha_2	Construction
HV_0167	AATTTGAAAATTAGAAAATAAGCCAGCCTGTTCTCCCTGATGCCTGATGTGGCCCACAGCCTGGCCGTGGAGCTGTGTGTGCCCCGACATACCTACATACCAACA	alpha_2	Construction
HV_0168	TGTTGGTATGTAGGTATGTCGGCGGCCTCCACGGCTGGGCCACCGTCATGCTGCTGTCCACCTTCTGCTTTACGCGTTGACGCGTTTACGCGT	alpha_2	Construction
HV_0169	ACGCGTAAACGCGTCAACGCGTGGCTGGGTGCTCATCCCCGCCGTGACTCTCATCATCCTGAAGTGCTCGGACCCTCGTACCCTCGAA	alpha_2	Construction
HV_0170	TTCGAGGGTACGAGGGTCCGAGTTTAAGAGTGCTGACCTTCAGCTGCTCTCATTACACTAACGAGTCCAAGTTCAATCTAGGACTCTAGTACTCTAGA	alpha_2	Construction
HV_0171	TCTAGAGTACTAGAGTCCTAGAGTTCATCCTGGAAAAGGTGAAGATTGAGTATCAGAAGACAATGGGCAGTATGGTGTGTGATGTGTTGCGCTGTTTCGCTGTTCCG	alpha_2	Construction
HV_0172	CGGAACAGCGAAACAGCGCAACGTGCCATCACGAGTGTGAAACAGCTAAGGAACTGGAGAGCCACCGCATTGCGTTATTGCGTAATTGCG	alpha_2	Construction
HV_0173	CGCAATTACGCAATAACGCAATCAGTCCTGCATCAACGGGCAGTGCCCCTACTGCATGACCATCACCGAGGCCACATTTCGGGATTTCGGTATTTC	alpha_2	Construction
HV_0174	GAAATACCGAAATCCCGAAATGCCGAGAGCGCCCTGCAGGCCCACTACAGCATCTGCAAGCTGACCGGGCGCTTCCTTGTAGAATTGTATAATTGTAA	alpha_2	Construction
HV_0175	TTACAATTATACAATTCTACAAAGGAGGCCCTGAAGAAGAGCCTGAAGAAGCCCGAGGTGAAGAAGTTTCGCGATTTCGCTATTTCGC	alpha_2	Construction
HV_0176	GCGAAATAGCGAAATCGCGAAAGGCTGCTACCGCACGCTCGGCGTGTTCCGCTACAAGAGCCGCTGCTACGTGTACTCAGACACTCATAGACTCA	alpha_2	Construction
HV_0177	TGAGTCTATGAGTGTCTGAGTAGGCCTGGTGTGGTGCCTCCTGCTGACCTGCGAGATCGTCATCTGGGCCGCCAGCGCGGAGAGAAGCCTCTCAGCCTCTGAGCC	alpha_2	Construction
HV_0178	GGCTCAGAGGCTGAGAGGCTTCCGCCCCTGATGGAGAGCGGCTGGTCCGACACGGCCCACGGGGTGGGCGAGATCCTGATACCCTGACACCCTTAGA	alpha_2	Construction
HV_0179	TCTAAGGGTGTCAGGGTATCAGCCCATGAAGACCGACCTGGAGCTCGACTTCAGTCTTCCCTCCTCTGGACGGCTGTACGGCTGAACG	alpha_2	Construction
HV_0180	CGTTCAGCCGTACAGCCGTCCACAGCAGCTACTCCTACAGGAGGAAGCTGACCAACCCAGCCAACAAGGAGCACTAGCTGACTAGCTTACTAG	alpha_2	Construction
HV_0181	CTAGTAAGCTAGTCAGCTAGTGGAGTCCATCCCCTTCCACTTCCAGATGGAGAAGCAGGTCATCCACGCCGAGATCCAGCCCCTGGGCACGATAGGACGATAGTACGA	alpha_2	Construction
HV_0182	TCGTACTATCGTCCTATCGTGCGCCACTGGATGGACGCCACCTTCAACATCAAGACCGCCTTCCACTGCTGTTGCCGCGTTTGCTCGTTTGC	alpha_2	Construction
HV_0183	GCAAACGAGCAAACGCGGCAACACGGCGCCTGCCAGAAGTACAGCTACCCCTGGCAGACCAGCAAGTGCTTCTTCGGTTACATTGTAACATTGAAACA	alpha_2	Construction
HV_0184	TGTTTCAATGTTACAATGTAACAGAAGGACTACCAGTACGAGACCGGGTGGGGCTGCAACCCCGGCGACTGCCCCGGCCGATAGACCGATATACCGATAC	alpha_2	Construction
HV_0185	GTATCGGTATATCGGTCTATCGGTGGGCACCGGCTGCACCGCCTGCGGCGTCTACCTGGACAAGCCCATCCACCCATCGACCCATC	alpha_2	Construction
HV_0186	GATGGGTCGATGGGTGGATGGGCTCAAGAGCGTGGGCAAGGCCTACAAGATCATCAGCCTGAAGTACACCCGCAAGGTGTGCCAAAACTAGCCCACTAGCCGAC	alpha_2	Construction
HV_0187	GTCGGCTAGTGGGCTAGTTTTGATCCAGCTCGGGACCGAGCAGACCTGCAAGCACATCGACGCCAACGACTGCCTAAATAACCAAATAACGAAATAA	alpha_2	Construction
HV_0188	TTATTTCGTTATTTGGTTATTTCGTCACCCCCTCCGTCAAGGTGTGCATCGTGGGCACCGTCTCCAGACGTCTATACGTCTACACGTC	alpha_2	Construction
HV_0189	GACGTGTAGACGTATAGACGTCAGCTGCAGCCCAGCGACACCCTGCTGTTCCTGGGGCCACTGGAGCAGGGAGGCATTATGATTTACAGATTAACAGATAAA	alpha_2	Construction
HV_0190	TTTATCTGTTAATCTGTAAATCCCTCAAGCAGTGGTGCACGACCTCCTGCGCATTTGGAGATCCAGGAGACATCACTCGGGCACTCGGGGACTCGGG	alpha_2	Construction
HV_0191	CCCGAGTCCCCGAGTGCCCGAGTGTCTACTCCATCTGGCATGAGATGTCCTGAGCACACTGGCAGCTTCAGGAAGATTTAGGGATTAAGGGATAAAGG	alpha_2	Construction
HV_0192	CCTTTATCCCTTAATCCCTAAATCTGTGGCTTCGCTACTACTCCTGTGTGTGAATATCAAGGCAACACCATCCGCGGGCTCTCGGGCTCGCGGG	alpha_2	Construction
HV_0193	CCCGCGAGCCCGAGAGCCCGCGAGCGGATACAAGAGGATGATGGCCACCAAGGACAGCTTCCAGAGTAATGAGCTAATGAGCAAATGAG	alpha_2	Construction
HV_0194	CTCATTTGCTCATTAGCTCATTTTCAACCTGACCGAGCCCCACATCACCACCAACAAGCTGGAGTGGATTGACCCACTCCGAGACTCCGATACTCCG	alpha_2	Construction
HV_0195	CGGAGTATCGGAGTCTCGGAGTAGACGGGAACACCAGGGACTTCGTCAACCTGGTGCTGAACCGGGACGTGTCCTTCCACACGCTTAGACGCTTATACGC	alpha_2	Construction
HV_0196	GCGTATAAGCGTCTAAGCGTGTAGGATCTCAGCGACAACCCCTGTAAGGTGGACCTGCACACGCAGGCCATCACAATACGAGAATACGATAATA	alpha_2	Construction
HV_0197	TATTATCGTATTCTCGTATTGTGAGGGCGCCTGGGGCAGTGGCGTGGGCTTCACCCTGACCTGCACCGTGGGCCTCACGGCGACTAGGCTACTAGGCAAC	alpha_2	Construction
HV_0198	GTTGCCTAGTAGCCTAGTCGCCTGAGTGCCCCAGCTTCATGACCAGCATCAAGGCCTGCGACCTCGCCATGTGCTCCTAACATCCAAACATCGCCA	alpha_2	Construction
HV_0199	TGGCGATGTTTGGATGTTAGGATACGGCTCCACAGTGACCAACCTGGCCAGGGGCTCCAACACTGTCAAGGCGATTTGACGATTTTACGATTT	alpha_2	Construction
HV_0200	AAATCGTAAAATCGTCAAATCGTGGTCGGCAAGGGCGGCCACAGCGGCTCCAGCTTCAAGTGCTGCCACGACACGGAATAAGAACATAATAACATAACA	alpha_2	Construction
HV_0201	TGTTATGTTATTATGTTCTTATCTGCAGCAGTGAGGGCTTGCTGGCCAGCGCCCCCCACCTGGAACCTTTAAACCTTACAACCTT	alpha_2	Construction
HV_0202	AAGGTTGTAAGGTTTAAAGGTTAGCGCGTCACCGGCTTCAACCAGATCGACTCCGACAAGGTGTACGACGACGGGGCCCCCCCGATATTTTTATATTTTAATATT	alpha_2	Construction
HV_0203	AATATTAAAATATAAAAATATCCTGCACCTTCAAGTGCTGGTTCACCAAGAGCGGGGAGTGGCTGAAACATACCCACATACCGACAT	alpha_2	Construction
HV_0204	ATGTCGGTATGTGGGTATGTTTCTGGGCATCCTGAACGGCAACTGGATCGTGGTGGTGGTGCTGGTGGTGATCCTGTCATGCATTGATGCATTTATGC	alpha_2	Construction
HV_0205	GCATAAATGCATCAATGCATGAATCCTGAGCATCATCATGTTCAGCGTGCTGTGCCCCCGCCGCGGCCACAAGAAGATTATAAACTTAAAAACTACCCA	alpha_2	Construction
HV_0206	TGGGTAGTTTTTAAGTTTATAACCGTGTAATGATGACTGGATCGAGTATTCCTTGCTGTTCTCTTGTCGTCGCAAGGAAACTATCCAACTATCGCACTATC	alpha_2	Construction
HV_0207	GATAGTGCGATAGTTGGATAGTAACGACTGTGGCGGTGAAACCATTGCTCTTGCCCATGAGAGGCATGGTGCCTTATCATTACC	alpha_2	Construction
HV_0208	GAGAGAGAGAAGTGAGTGGGTGGTCTTTCGATTCAATCACCTCTTATAGTGAGTCGTATTAATGCAT	alpha_2	Construction
HV_0209	CTACAAGATACCATCCTTCCATGGTGGCGGTGGCGGTGGCTGTAGAGCAGAGAAGAGA	alpha_2	Construction
HV_0210	TCAGCTCGTAGATGGTCTTGGGCATGGCCAATGTTAAGGTATAGCACACTCCCAGAA	alpha_2	Construction
HV_0211	ACCGATGATGTAGCCCTGGCCCAGACCTACTGTGTGGGGACACTCCATCT	alpha_2	Construction
HV_0212	TAGTTTGATATCGGAGGCAGCCTCAATACTGATGAGTCCCAGTTCTGTGGA	alpha_2	Construction
HV_0213	CTGGGCCATTGATGTGGTGTGCAGGTCGAAGTTACAGGAAGATTC	alpha_2	Construction
HV_0214	TTGGTGGTGTCGGTCGTGTCGCTTTTCTTCCTCCACTCCACCTGGGTGAAGCTCTT	alpha_2	Construction
HV_0215	CGCGGAGGTTCACGGTCTTTGTCTGGGCCTCGAAGGTGGTGCTGGCGGCG	alpha_2	Construction
HV_0216	CACCTTCTTCAGGGTGTCGTACAGCTCCGGGGCCAGGATGCAGGTGC	alpha_2	Construction
HV_0217	CGGTGGGCTGGCAGTGGGTCTGGTTGCAGGTCAGGTCGTAGCACAGCACCGTCTTCTT	alpha_2	Construction
HV_0218	GGCCATGCAGGAGCGGATGCTCATGCAGGTGAGGACGGGTGCGATCAGGTACA	alpha_2	Construction
HV_0219	AGTGGGTCTTCTCGTAGATCACCTGGATCCTGGAGGTGAACACGGA	alpha_2	Construction
HV_0220	AGGGTCAGGGTGTGGGCGGGGTTGAAGCACTGGCCCTCGATCAGCTGGCCAGTCACGC	alpha_2	Construction
HV_0221	GCAGGAGATGGGGAGGGTGACAGTGTCGTAGGTGTGGGCGGGCTGGGAC	alpha_2	Construction
HV_0222	GAAGGTCTTGATCACCTTCAGCTGCTCGGACTTCTTGGGGGTGAAGAA	alpha_2	Construction
HV_0223	CACACGTAGTAGCCCTGCAGGGCGTTCTCGGTGCAGCCGGTCTTGGTGAGGATGCCCTC	alpha_2	Construction
HV_0224	GCTGCGGATGTCCTCCAGGGAGGGGACGATCAGGGGCTCGCTGTGGCTGCCCAGGAAA	alpha_2	Construction
HV_0225	GTCCTCGCCGCGGGGGTGCACCAGCATGCGGGACACGACCTCGGC	alpha_2	Construction
HV_0226	GTGATGGGGCCCACGATGCGCAGGTGGCTCTGGCTGTTCTGGATGGCGTCGTG	alpha_2	Construction
HV_0227	GGTGCCCTTGAGCGTGTCGGTGCTGGAGGTGCTGGGGACCTTGGCG	alpha_2	Construction
HV_0228	CGGGGTCGGCGTTGCGCACCAGGGTGGACAGGCTCGAGTACATGGGGACGCCTGCGAAGGC	alpha_2	Construction
HV_0229	TCACAAGTAGAATGATTGGATTCGGGAACAATTCCAGGAGAGAACACGAACT	alpha_2	Construction
HV_0230	TCTCCACTGATAGGCAAGTATCCAGTCCAGGTGATGGGCACTGTCTTCTTG	alpha_2	Construction
HV_0231	CCTGGTCCTGCCAGAGTGCAGAATACAGTGCAGCCAGTGACTTTTTCCATT	alpha_2	Construction
HV_0232	GATGTTGAAGATGCCGTTCTCGGAGTAGGCTTCACAACTGGCG	alpha_2	Construction
HV_0233	GCTCGCTGCCCCGGAACCGCTGCACCTTGTTCACGAGGCAGGTGGGGCTGGA	alpha_2	Construction
HV_0234	GGCCGTTGCAGTACACCACCACGTCCTGGTCCACCCGCTGGCAGATGAAGTTGATCTTCT	alpha_2	Construction
HV_0235	GATGCACTGGCCGATGACCAGGGTTTTGGTCAGGATGACCTTCTTCT	alpha_2	Construction
HV_0236	GCTCCACGGCCAGGCTGTGGGCCACATCAGGCATCAGGGAGAACAGGCTGGTGAAGGTGTA	alpha_2	Construction
HV_0237	GTGGACAGCAGCATGACGGTGGCCCAGCCGTGGAGGCCGGGCACACACA	alpha_2	Construction
HV_0238	TGATGAGAGTCACGGCGGGGATGAGCACCCAGCCAAAGCAGAAG	alpha_2	Construction
HV_0239	ACTCGTTAGTGTAATGAGAGCAGCTGAAGGTCAGCACTCTTAAACACTTCAGGA	alpha_2	Construction
HV_0240	CCATACTGCCCATTGTCTTCTGATACTCAATCTTCACCTTTTCCAGGATGAACTTGAACTTGG	alpha_2	Construction
HV_0241	TCCAGTTCCTTAGCTGTTTCACACTCGTGATGGCACACATCACACA	alpha_2	Construction
HV_0242	GATGGTCATGCAGTAGGGGCACTGCCCGTTGATGCAGGACTGGCGGTGGCTC	alpha_2	Construction
HV_0243	GGTCAGCTTGCAGATGCTGTAGTGGGCCTGCAGGGCGCTCTCGGTGGCCTCGGT	alpha_2	Construction
HV_0244	TCGGGCTTCTTCAGGCTCTTCTTCAGGGCCTCCTGGAAGCGCCC	alpha_2	Construction
HV_0245	CGGCTCTTGTAGCGGAACACGCCGAGCGTGCGGTAGCAGCCCTTCTTCACC	alpha_2	Construction
HV_0246	GGCGGCCCAGATGACGATCTCGCAGGTCAGCAGGAGGCACCACACCAGGCCCACGTAGCAG	alpha_2	Construction
HV_0247	ACCCCGTGGGCCGTGTCGGACCAGCCGCTCTCCATCAGGGGCGTCTCCGCGCT	alpha_2	Construction
HV_0248	GACTGAAGTCGAGCTCCAGGTCGGTCTTCATGGGGATCTCGCCC	alpha_2	Construction
HV_0249	GCTGGGTTGGTCAGCTTCCTCCTGTAGGAGTAGCTGCTGGAGGAGGGAA	alpha_2	Construction
HV_0250	GATCTCGGCGTGGATGACCTGCTTCTCCATCTGGAAGTGGAAGGGGATGGACTCCTCCTTGTTG	alpha_2	Construction
HV_0251	GGCGGTCTTGATGTTGAAGGTGGCGTCCATCCAGTGGCCCAGGGGCTG	alpha_2	Construction
HV_0252	CTTGCTGGTCTGCCAGGGGTAGCTGTACTTCTGGCAGGCGCCGTAGCAGTGGAA	alpha_2	Construction
HV_0253	TCGCCGGGGTTGCAGCCCCACCCGGTCTCGTACTGGTAGTCCTTCTCGAAGAAGCA	alpha_2	Construction
HV_0254	TAGACGCCGCAGGCGGTGCAGCCGGTGCCCACGCCGGGGCAG	alpha_2	Construction
HV_0255	CGGGTGTACTTCAGGCTGATGATCTTGTAGGCCTTGCCCACGCTCTTGAGCTTGTCCAGG	alpha_2	Construction
HV_0256	TGGCGTCGATGTGCTTGCAGGTCTGCTCGGTCCCGAGCTGGATGCACACCTTG	alpha_2	Construction
HV_0257	GCCCACGATGCACACCTTGACGGAGGGGGTGACGAGGCAGTCGT	alpha_2	Construction
HV_0258	CCTGCTCCAGTGGCCCCAGGAACAGCAGGGTGTCGCTGGGCTGCAGCTTGGAGACGGT	alpha_2	Construction
HV_0259	TGGATCTCCAAATGCGCAGGAGGTCGTGCACCACTGCTTGAGGATAATGCCTC	alpha_2	Construction
HV_0260	GCTGCCAGTGTGCTCAGGACATCTCATGCCAGATGGAGTAGACATGATGTCTCC	alpha_2	Construction
HV_0261	CCTTGATATTCACACACAGGAGTAGTAGCGAAGCCACAGATCTTCCTGAA	alpha_2	Construction
HV_0262	CTGTCCTTGGTGGCCATCATCCTCTTGTATCCGCTGATGGTGTTG	alpha_2	Construction
HV_0263	ACTCCAGCTTGTTGGTGGTGATGTGGGGCTCGGTCAGGTTGAAACTCTGGAAG	alpha_2	Construction
HV_0264	GTCCCGGTTCAGCACCAGGTTGACGAAGTCCCTGGTGTTCCCGTCTGGGTCAATCC	alpha_2	Construction
HV_0265	GTGTGCAGGTCCACCTTACAGGGGTTGTCGCTGAGATCCTGGAAGGACAC	alpha_2	Construction
HV_0266	CGGTGCAGGTCAGGGTGAAGCCCACGCCACTGCCCCAGGCGCCCTCGATGGCCTGC	alpha_2	Construction
HV_0267	AGGTCGCAGGCCTTGATGCTGGTCATGAAGCTGGGGCACTCAGTGAGGCCCA	alpha_2	Construction
HV_0268	GTTGGAGCCCCTGGCCAGGTTGGTCACTGTGGAGCCGTAGCACATGGCG	alpha_2	Construction
HV_0269	GGCAGCACTTGAAGCTGGAGCCGCTGTGGCCGCCCTTGCCGACCACCTTGACAGT	alpha_2	Construction
HV_0270	GGCGCTGGCCAGCAAGCCCTCACTGCTGCAGTCCGTGTCGT	alpha_2	Construction
HV_0271	CGTCGTCGTACACCTTGTCGGAGTCGATCTGGTTGAAGCCGGTGACGCGCTCCAGGTGGGG	alpha_2	Construction
HV_0272	CCGCTCTTGGTGAACCAGCACTTGAAGGTGCAGGGGGGGGCCC	alpha_2	Construction
HV_0273	ACCAGCACCACCACCACGATCCAGTTGCCGTTCAGGATGCCCAGCAGCCACTCC	alpha_2	Construction
HV_0274	GCCGCGGCGGGGGCACAGCACGCTGAACATGATGATGCTCAGGATCAGGATCACC	alpha_2	Construction
HV_0275	CGACAAGAGAACAGCAAGGAATACTCGATCCAGTCATCATTACACGGTCTTCTTGTG	alpha_2	Construction
HV_0276	GGTAATGATAAGGCACCATGCCTCTCATGGGCAAGAGCAATGGTTTCACCGCCACAGTCGTTTTCCTTGCGA	alpha_2	Construction
HV_0277	ATGCATTAATACGACTCACTATAAGAGGTGATTGAATCGAAAGACCACCCACTCACTTCTCTCTCTCTCTCTTCTCTGCTCATTATTCGATTATTCTATTAT	alpha_3	Construction
HV_0278	ATAATAGAATAATCGAATAATGCTACAGCCACCGCCACCGCCACCATGGAAGGATGGTATCTTGTAGTTTATCATTCAATCATTGCATCAT	alpha_3	Construction
HV_0279	ATGATGCAATGATTGAATGATACTGGGAGTGTGCTATACCTTAACATTGGCCATGCCCAAGACCATCTACGAGCTATATTACTATATAACTATAA	alpha_3	Construction
HV_0280	TTATAGTTATATAGTAATATAGCTGAAGATGGAGTGTCCCCACACAGTAGGTCTGGGCCAGGGCTACATCATCGGTTCCGATCGCGCTATCGCGCAATCGC	alpha_3	Construction
HV_0281	GCGATTGCGCGATAGCGCGATCACAGAACTGGGACTCATCAGTATTGAGGCTGCCTCCGATATCAAACTAGAATCTTCCTGTAAATGACCAAATGACGCAATGAC	alpha_3	Construction
HV_0282	GTCATTGCGTCATTTGGTCATTACTTCGACCTGCACACCACATCAATGGCCCAGAAGAGCTTCACCCAGGTGCGCTGCGACGCTGCTACGCTGC	alpha_3	Construction
HV_0283	GCAGCGTAGCAGCGTCGCAGCGGAGTGGAGGAAGAAAAGCGACACGACCGACACCACCAACGACGCGTTGACGCGTTTACGCGT	alpha_3	Construction
HV_0284	ACGCGTAAACGCGTCAACGCGTCCGCCAGCACCACCTTCGAGGCCCAGACAAAGACCGTGAACCTCCGCGGCACCTGCATCCTGGCCGACTTCCCTACTTCCCAACTTC	alpha_3	Construction
HV_0285	GAAGTTGGGAAGTAGGGAAGTCCCGGAGCTGTACGACACCCTGAAGAAGGTGAAGAAGACGGTGAGACCTCGATACCTCGACACC	alpha_3	Construction
HV_0286	GGTGTCGAGGTATCGAGGTCTCGCTGTGCTACGACCTGACCTGCAACCAGACCCACTGCCAGCCCACCGTGTACCATTTATACATTTACACATTAAC	alpha_3	Construction
HV_0287	GTTAATGTGTAAATGTATAAATTGATCGCACCCGTCCTCACCTGCATGAGCATCCGCTCCTGCATGGCCTCCGTGTTCTCATGCATTGATGCATTTATGC	alpha_3	Construction
HV_0288	GCATAAATGCATCAATGCATGAACCTCCAGGATCCAGGTGATCTACGAGAAGACCCACTGCGTGACTGGCCAGCTGATCTCGCATAATCGCAAAATCGGCC	alpha_3	Construction
HV_0289	GGCCGATTTTGCGATTATGCGAGAGGGCCAGTGCTTCAACCCCGCCCACACCCTGACCCTGTCCCAGCCCGCCCTGCACTGATGGACTGATGTACT	alpha_3	Construction
HV_0290	AGTACATCAGTCCATCAGTGCAACACCTACGACACTGTCACCCTCCCCATCTCCTGCTTCTTCACCCCCAAGATATTTACTTATTAACTTATAAA	alpha_3	Construction
HV_0291	TTTATAAGTTAATAAGTAAATAAGTCCGAGCAGCTGAAGGTGATCAAGACCTTCGAGGGCATCCGTCCCGTCGCGCCGTCGCTCCG	alpha_3	Construction
HV_0292	CGGAGCGACGGCGCGACGGGACTCACCAAGACCGGCTGCACCGAGAACGCCCTGCAGGGCTACTACGTGTGTTTCTATGCGACTATGCTACTATGCA	alpha_3	Construction
HV_0293	TGCATAGTAGCATAGTCGCATACTGGGCAGCCACAGCGAGCCCCTGATCGTCCCCTCCCTGGAGGACATCCGAAATAACCAAATAACGAAATAA	alpha_3	Construction
HV_0294	TTATTTCGTTATTTGGTTATTTCAGCGCCGAGGTCGTGTCCCGCATGCTGGTGCACCCCCGCGGCGAGGACCACAACCAATGAACCAATTAACCAA	alpha_3	Construction
HV_0295	TTGGTTAATTGGTTCATTGGTTGACGCCATCCAGAACAGCCAGAGCCACCTGCGCATCGTGGGCCCCATCACCGCCATTGGTAAATTGGACAATTGGAG	alpha_3	Construction
HV_0296	CTCCAATTGTCCAATTTACCAAAGGTCCCCAGCACCTCCAGCACCGACACGCTCAAGGGCACCGCCTTCGCAGGCGTCCCCATCAGGGATTGAGGGATTTAGGG	alpha_3	Construction
HV_0297	CCCTAAATCCCTCAATCCCTGATGTACTCGAGCCTGTCCACCCTGGTGCGCAACGCCGACCCCGAGTTCACTATTTGACTATTTTACTAT	alpha_3	Construction
HV_0298	ATAGTAAAATAGTCAAATAGTGCGTGTTCTCTCCTGGAATTGTTCCCGAATCCAATCATTCTACTTGTGACAAGAAGAATCATAAAATCAACAAATCAAG	alpha_3	Construction
HV_0299	CTTGATTTGTTGATTTTATGATCAGTGCCCATCACCTGGACTGGATACTTGCCTATCAGTGGAGAAATGGAAAAAGTTTTAGGGATTAAGGGATAAAGG	alpha_3	Construction
HV_0300	CCTTTATCCCTTAATCCCTAAACACTGGCTGCACTGTATTCTGCACTCTGGCAGGACCAGGCGCCAGTTGTGAAGCTACCTATTAACCTATAAACCTA	alpha_3	Construction
HV_0301	TAGGTTTATAGGTTAATAGGTACTACTCCGAGAACGGCATCTTCAACATCTCCAGCCCCACCTGCCTCGTGAACTGCCATAATGCCAAAATGCGCC	alpha_3	Construction
HV_0302	GGCGCATTTTGGCATTATGGCAAAGGTGCAGCGGTTCCGGGGCAGCGAGCAGAAGATCAACTTCATCTGACTCAGTTACTCAGTAACTCAG	alpha_3	Construction
HV_0303	CTGAGTTACTGAGTAACTGAGTCCAGCGGGTGGACCAGGACGTGGTGGTGTACTGCAACGGCCAGAAGAAGTCACGGCATGACGGCATTACGG	alpha_3	Construction
HV_0304	CCGTAATGCCGTCATGCCGTGAGTCATCCTGACCAAAACCCTGGTCATCGGCCAGTGCATCTACACCTTCACCAGCCTGTGTATGCACGTATGGACGTATGT	alpha_3	Construction
HV_0305	ACATACGTCCATACGTGCATACTCTCCCTGATGCCTGATGTGGCCCACAGCCTGGCCGTGGAGCTGTGTGTGCCCTCCGTTATTCCGTAATTCCGAA	alpha_3	Construction
HV_0306	TTCGGAATTACGGAATAACGGAGGCCTCCACGGCTGGGCCACCGTCATGCTGCTGTCCACCTTCTGCTTTGATCCAATCATCGCATGATCGCA	alpha_3	Construction
HV_0307	TGCGATCATGCGATGATTGGATGCTGGGTGCTCATCCCCGCCGTGACTCTCATCATCCTGAAGTGTTTAAGAGTCGCGTTCCCGCGTCGGCGCGTC	alpha_3	Construction
HV_0308	GACGCGCCGACGCGGGAACGCGGCTGACCTTCAGCTGCTCTCATTACACTAACGAGTCCAAGTTCACTGACGTACTTACGTACTAACG	alpha_3	Construction
HV_0309	CGTTAGTACGTAAGTACGTCAGAGTTCATCCTGGAAAAGGTGAAGATTGAGTATCAGAAGACAATGGGCAGTATGCGGTTATTCGGTAATTCGGAAA	alpha_3	Construction
HV_0310	TTTCCGAATTACCGAATAACCGGTGTGTGATGTGTGCCATCACGAGTGTGAAACAGCTAAGGAACTGGAGAGCCACAGCTACTCAGCAACTCAGGCAC	alpha_3	Construction
HV_0311	GTGCCTGAGTTGCTGAGTAGCTCGCCAGTCCTGCATCAACGGGCAGTGCCCCTACTGCATGACCATCACCGAGGCCACCGAAACGTAGTCACGTAGTGACGTA	alpha_3	Construction
HV_0312	TACGTCACTACGTGACTACGTTGAGCGCCCTGCAGGCCCACTACAGCATCTGCAAGCTGACCGGGCGCTTCCACACGAATACACTAATACACAA	alpha_3	Construction
HV_0313	TTGTGTATTAGTGTATTCGTGTAGGAGGCCCTGAAGAAGAGCCTGAAGAAGCCCGAGGTGAAGAAGGGCTGATTGCTAAATTGCACAATTGCA	alpha_3	Construction
HV_0314	TGCAATTGTGCAATTTAGCAATCTACCGCACGCTCGGCGTGTTCCGCTACAAGAGCCGCTGCTACGTGGGCCTGGGGAACTCTGTCACTCTGTGACT	alpha_3	Construction
HV_0315	AGTCACAGAGTGACAGAGTTCCTGTGGTGCCTCCTGCTGACCTGCGAGATCGTCATCTGGGCCGCCAGCGCGGAGACATTACCCTATAACCCTAAAACC	alpha_3	Construction
HV_0316	GGTTTTAGGGTTATAGGGTAATGCCCCTGATGGAGAGCGGCTGGTCCGACACGGCCCACGGGGTGGGCGTGATTGAGTGATTTAGTGATTA	alpha_3	Construction
HV_0317	TAATCACTAAATCACTCAATCAAGATCCCCATGAAGACCGACCTGGAGCTCGACTTCAGTCTTCCCTCCTCCAGCAATAGAGCAATAGAGGAATAGAG	alpha_3	Construction
HV_0318	CTCTATTCCTCTATTGCTCTATGCTACTCCTACAGGAGGAAGCTGACCAACCCAGCCAACAAGGAGGCTTTGACCCTTTTACCCTTTAA	alpha_3	Construction
HV_0319	TTAAAGGGTAAAAGGGTCAAAGAGTCCATCCCCTTCCACTTCCAGATGGAGAAGCAGGTCATCCACGCCGAGATCCAGTACGGATTAACGGATAAACGGA	alpha_3	Construction
HV_0320	TCCGTTTATCCGTTAATCCGTACCCCTGGGCCACTGGATGGACGCCACCTTCAACATCAAGACCGCCTTCCAGAAGATACTAAGATACAAAGAT	alpha_3	Construction
HV_0321	ATCTTTGTATCTTAGTATCTTCCTGCTACGGCGCCTGCCAGAAGTACAGCTACCCCTGGCAGACCAGCAAGTGCTTCACACCCTGAGACCCTGATAC	alpha_3	Construction
HV_0322	GTATCAGGGTCTCAGGGTGTGATCTTCGAGAAGGACTACCAGTACGAGACCGGGTGGGGCTGCAACCCCGGCGACTGCCCCGGTCACTGTCTGACTGTCTTACTG	alpha_3	Construction
HV_0323	CAGTAAGACAGTCAGACAGTGACGTGGGCACCGGCTGCACCGCCTGCGGCGTCTACCTGGACGCCGTCGTTGCGTCGTTTCGTC	alpha_3	Construction
HV_0324	GACGAAACGACGCAACGACGGCAAGCTCAAGAGCGTGGGCAAGGCCTACAAGATCATCAGCCTGAAGTACACCCGCAAGGTAGAGATTTATAGATTTAGAGAT	alpha_3	Construction
HV_0325	ATCTCTAAATCTATAAATCTCTGTGCATCCAGCTCGGGACCGAGCAGACCTGCAAGCACATCGACGCTATGCAACTATGGCACTATGG	alpha_3	Construction
HV_0326	CCATAGTGCCATAGTTGCATAGCCAACGACTGCCTCGTCACCCCCTCCGTCAAGGTGTGCATCGTGGGCACCGTCTTGTATTATTGAATTATTTCAT	alpha_3	Construction
HV_0327	ATGAAATAATTCAATAATACAATCCAAGCTGCAGCCCAGCGACACCCTGCTGTTCCTGGGGCCACTGGAGCAGGAAACATACCCACATACCGACAT	alpha_3	Construction
HV_0328	ATGTCGGTATGTGGGTATGTTTGAGGCATTATCCTCAAGCAGTGGTGCACGACCTCCTGCGCATTTGGAGATCCAGGAGACATGAGGGATATAGGGATAGAGGGA	alpha_3	Construction
HV_0329	TCCCTCTATCCCTATATCCCTCCATGTCTACTCCATCTGGCATGAGATGTCCTGAGCACACTGGCAGCAGACCATTATACCATTACACCA	alpha_3	Construction
HV_0330	TGGTGTAATGGTATAATGGTCTTTCAGGAAGATCTGTGGCTTCGCTACTACTCCTGTGTGTGAATATCAATCAGCCGCTGAGCCGCTTAGCC	alpha_3	Construction
HV_0331	GGCTAAGCGGCTCAGCGGCTGAGGCAACACCATCAGCGGATACAAGAGGATGATGGCCACCAAGGACAGCTTCCAGAGTTTCAACGTGATCTGGTTATCTGGTAATC	alpha_3	Construction
HV_0332	GATTACCAGATAACCAGATCACCTGACCGAGCCCCACATCACCACCAACAAGCTGGAGTGGATTGACCGGATTACCGGATAACCGG	alpha_3	Construction
HV_0333	CCGGTTATCCGGTAATCCGGTCGACCCAGACGGGAACACCAGGGACTTCGTCAACCTGGTGCTGAACCGGGACGTGTCCTTCCAGGATAGACTAATAGACAAATAGAGC	alpha_3	Construction
HV_0334	GCTCTATTTGTCTATTAGTCTATCTCAGCGACAACCCCTGTAAGGTGGACCTGCACACGCAGGCCATCCCGCGATCCCGCTATC	alpha_3	Construction
HV_0335	GATAGCGGGATCGCGGGATGGCGCCATCGAGGGCGCCTGGGGCAGTGGCGTGGGCTTCACCCTGACCTGCACCGTGGGCCTCACTACGTGCGTACGTGCGAACGTGC	alpha_3	Construction
HV_0336	GCACGTTCGCACGTACGCACGTGAGTGCCCCAGCTTCATGACCAGCATCAAGGCCTGCGACCTCGCCATGTGAACTTAATAACTTAACAACTAA	alpha_3	Construction
HV_0337	TTAGTTGTTAAGTTATTAAGTTCTACGGCTCCACAGTGACCAACCTGGCCAGGGGCTCCAACACTGATCAAGATATGCAGATATGGAG	alpha_3	Construction
HV_0338	CTCCATATCTGCATATCTTGATTCAAGGTGGTCGGCAAGGGCGGCCACAGCGGCTCCAGCTTCAAGTGCTGCCACTCTTACATTCTAACATTCAAAC	alpha_3	Construction
HV_0339	GTTTGAATGTTAGAATGTAAGAGACACGGACTGCAGCAGTGAGGGCTTGCTGGCCAGCGCCCCCCACCTGGCCTCGAACCCTCTCACCCTCTG	alpha_3	Construction
HV_0340	CAGAGGGTGAGAGGGTTCGAGGAGCGCGTCACCGGCTTCAACCAGATCGACTCCGACAAGGTGTACGACGACGGGGCCCCCCCCTGATTGTAAAATTGACCAATTGAC	alpha_3	Construction
HV_0341	GTCAATTGGTCAATTTTACAATCACCTTCAAGTGCTGGTTCACCAAGAGCGGGGAGTGGCTCCCATGACCCCATTACCCCATA	alpha_3	Construction
HV_0342	TATGGGGTAATGGGGTCATGGGGCTGGGCATCCTGAACGGCAACTGGATCGTGGTGGTGGTGCTGGTGGTGATCCTGATCCTGAACCTACGGACCTACGTACCTAC	alpha_3	Construction
HV_0343	GTAGGTACGTAGGTCCGTAGGTGCATCATCATGTTCAGCGTGCTGTGCCCCCGCCGCGGCCACAAGAAGACCGTCTGAGATTCTTAGATTCTAAG	alpha_3	Construction
HV_0344	CTTAGAATCTAAGAATCTCAGATGTAATGATGACTGGATCGAGTATTCCTTGCTGTTCTCTTGTCGTCGCACTTTCTGACTTTCTTACTTT	alpha_3	Construction
HV_0345	AAAGTAAGAAAGTCAGAAAGTGCAAGGAAAACGACTGTGGCGGTGAAACCATTGCTCTTGCCCATGAGAGGCATGGTGCCTTATCATTACC	alpha_3	Construction
HV_0346	AGAGAGAGAGAGAAGTGAGTGGGTGGTCTTTCGATTCAATCACCTCTTATAGTGAGTCGTATTAATGCAT	alpha_3	Construction
HV_0347	TACCATCCTTCCATGGTGGCGGTGGCGGTGGCTGTAGAGCAGAGAAG	alpha_3	Construction
HV_0348	GTCTTGGGCATGGCCAATGTTAAGGTATAGCACACTCCCAGAACTACAAGA	alpha_3	Construction
HV_0349	ATGTAGCCCTGGCCCAGACCTACTGTGTGGGGACACTCCATCTTCAGCTCGTAGATG	alpha_3	Construction
HV_0350	TTCTAGTTTGATATCGGAGGCAGCCTCAATACTGATGAGTCCCAGTTCTGTGGAACCGATG	alpha_3	Construction
HV_0351	AAGCTCTTCTGGGCCATTGATGTGGTGTGCAGGTCGAAGTTACAGGAAGA	alpha_3	Construction
HV_0352	GTCGGTCGTGTCGCTTTTCTTCCTCCACTCCACCTGGGTG	alpha_3	Construction
HV_0353	CAGGTGCCGCGGAGGTTCACGGTCTTTGTCTGGGCCTCGAAGGTGGTGCTGGCGGCGTTGGTGGT	alpha_3	Construction
HV_0354	TCACCTTCTTCAGGGTGTCGTACAGCTCCGGGGCCAGGATG	alpha_3	Construction
HV_0355	GGGCTGGCAGTGGGTCTGGTTGCAGGTCAGGTCGTAGCACAGCACCGTCTTCT	alpha_3	Construction
HV_0356	GCCATGCAGGAGCGGATGCTCATGCAGGTGAGGACGGGTGCGATCAGGTACACGGT	alpha_3	Construction
HV_0357	CCAGTCACGCAGTGGGTCTTCTCGTAGATCACCTGGATCCTGGAGGTGAACACGGAG	alpha_3	Construction
HV_0358	GGACAGGGTCAGGGTGTGGGCGGGGTTGAAGCACTGGCCCTCGATCAGCTGG	alpha_3	Construction
HV_0359	GAAGAAGCAGGAGATGGGGAGGGTGACAGTGTCGTAGGTGTGGGCGGGCTG	alpha_3	Construction
HV_0360	GAAGGTCTTGATCACCTTCAGCTGCTCGGACTTCTTGGGGGT	alpha_3	Construction
HV_0361	TAGTAGCCCTGCAGGGCGTTCTCGGTGCAGCCGGTCTTGGTGAGGATGCCCTC	alpha_3	Construction
HV_0362	CCAGGGAGGGGACGATCAGGGGCTCGCTGTGGCTGCCCAGGAAACACACG	alpha_3	Construction
HV_0363	CCGCGGGGGTGCACCAGCATGCGGGACACGACCTCGGCGCTGCGGATGTCCT	alpha_3	Construction
HV_0364	GGGGCCCACGATGCGCAGGTGGCTCTGGCTGTTCTGGATGGCGTCGTGGTCCTCG	alpha_3	Construction
HV_0365	TGCGAAGGCGGTGCCCTTGAGCGTGTCGGTGCTGGAGGTGCTGGGGACCTTGGCGGTGAT	alpha_3	Construction
HV_0366	CGGCGTTGCGCACCAGGGTGGACAGGCTCGAGTACATGGGGACGCC	alpha_3	Construction
HV_0367	ACAAGTAGAATGATTGGATTCGGGAACAATTCCAGGAGAGAACACGAACTCGGGGT	alpha_3	Construction
HV_0368	TTTCTCCACTGATAGGCAAGTATCCAGTCCAGGTGATGGGCACTGTCTTCTTGTC	alpha_3	Construction
HV_0369	TGGCGCCTGGTCCTGCCAGAGTGCAGAATACAGTGCAGCCAGTGACTTTTTCCA	alpha_3	Construction
HV_0370	CAGGTGGGGCTGGAGATGTTGAAGATGCCGTTCTCGGAGTAGGCTTCACAAC	alpha_3	Construction
HV_0371	TGATCTTCTGCTCGCTGCCCCGGAACCGCTGCACCTTGTTCACGAGG	alpha_3	Construction
HV_0372	CCGTTGCAGTACACCACCACGTCCTGGTCCACCCGCTGGCAGATGAAGT	alpha_3	Construction
HV_0373	GAAGGTGTAGATGCACTGGCCGATGACCAGGGTTTTGGTCAGGATGACCTTCTTCTGG	alpha_3	Construction
HV_0374	AGCTCCACGGCCAGGCTGTGGGCCACATCAGGCATCAGGGAGAACAGGCTGGT	alpha_3	Construction
HV_0375	GGTGGACAGCAGCATGACGGTGGCCCAGCCGTGGAGGCCGGGCACACAC	alpha_3	Construction
HV_0376	ACTTCAGGATGATGAGAGTCACGGCGGGGATGAGCACCCAGCCAAAGCAGAA	alpha_3	Construction
HV_0377	CTCGTTAGTGTAATGAGAGCAGCTGAAGGTCAGCACTCTTAAAC	alpha_3	Construction
HV_0378	ATTGTCTTCTGATACTCAATCTTCACCTTTTCCAGGATGAACTTGAACTTGGA	alpha_3	Construction
HV_0379	AGTTCCTTAGCTGTTTCACACTCGTGATGGCACACATCACACACCATACTGCCC	alpha_3	Construction
HV_0380	CGGTGATGGTCATGCAGTAGGGGCACTGCCCGTTGATGCAGGACTGGCGGTGGCTCTCC	alpha_3	Construction
HV_0381	GGTCAGCTTGCAGATGCTGTAGTGGGCCTGCAGGGCGCTCTCGGTGGCCT	alpha_3	Construction
HV_0382	TCACCTCGGGCTTCTTCAGGCTCTTCTTCAGGGCCTCCTGGAAGCGCCC	alpha_3	Construction
HV_0383	GTAGCAGCGGCTCTTGTAGCGGAACACGCCGAGCGTGCGGTAGCAGCCCTTCT	alpha_3	Construction
HV_0384	TGGCGGCCCAGATGACGATCTCGCAGGTCAGCAGGAGGCACCACACCAGGCCCAC	alpha_3	Construction
HV_0385	GTGGGCCGTGTCGGACCAGCCGCTCTCCATCAGGGGCGTCTCCGCGC	alpha_3	Construction
HV_0386	GGGAAGACTGAAGTCGAGCTCCAGGTCGGTCTTCATGGGGATCTCGCCCACCCC	alpha_3	Construction
HV_0387	GGCTGGGTTGGTCAGCTTCCTCCTGTAGGAGTAGCTGCTGGAGGA	alpha_3	Construction
HV_0388	GCGTGGATGACCTGCTTCTCCATCTGGAAGTGGAAGGGGATGGACTCCTCCTTGTT	alpha_3	Construction
HV_0389	TCTTGATGTTGAAGGTGGCGTCCATCCAGTGGCCCAGGGGCTGGATCTCG	alpha_3	Construction
HV_0390	GGTCTGCCAGGGGTAGCTGTACTTCTGGCAGGCGCCGTAGCAGTGGAAGGCGG	alpha_3	Construction
HV_0391	CGCCGGGGTTGCAGCCCCACCCGGTCTCGTACTGGTAGTCCTTCTCGAAGAAGCACTTGCT	alpha_3	Construction
HV_0392	ACGCCGCAGGCGGTGCAGCCGGTGCCCACGCCGGGGCAGT	alpha_3	Construction
HV_0393	TGTACTTCAGGCTGATGATCTTGTAGGCCTTGCCCACGCTCTTGAGCTTGTCCAGGTAG	alpha_3	Construction
HV_0394	CTTGCAGGTCTGCTCGGTCCCGAGCTGGATGCACACCTTGCGGG	alpha_3	Construction
HV_0395	ACGATGCACACCTTGACGGAGGGGGTGACGAGGCAGTCGTTGGCGTCGATGTG	alpha_3	Construction
HV_0396	TGGCCCCAGGAACAGCAGGGTGTCGCTGGGCTGCAGCTTGGAGACGGTGCCC	alpha_3	Construction
HV_0397	GATCTCCAAATGCGCAGGAGGTCGTGCACCACTGCTTGAGGATAATGCCTCCCTGCTCCAG	alpha_3	Construction
HV_0398	TGCTCAGGACATCTCATGCCAGATGGAGTAGACATGATGTCTCCTG	alpha_3	Construction
HV_0399	CACACAGGAGTAGTAGCGAAGCCACAGATCTTCCTGAAGCTGCCAGTG	alpha_3	Construction
HV_0400	TGGAAGCTGTCCTTGGTGGCCATCATCCTCTTGTATCCGCTGATGGTGTTGCCTTGATATTCA	alpha_3	Construction
HV_0401	AGCTTGTTGGTGGTGATGTGGGGCTCGGTCAGGTTGAAACTC	alpha_3	Construction
HV_0402	ACACGTCCCGGTTCAGCACCAGGTTGACGAAGTCCCTGGTGTTCCCGTCTGGGTCAATCCACTCC	alpha_3	Construction
HV_0403	AGGTCCACCTTACAGGGGTTGTCGCTGAGATCCTGGAAGG	alpha_3	Construction
HV_0404	ACGGTGCAGGTCAGGGTGAAGCCCACGCCACTGCCCCAGGCGCCCTCGATGGCCTGCGTGTGC	alpha_3	Construction
HV_0405	GGTCGCAGGCCTTGATGCTGGTCATGAAGCTGGGGCACTCAGTGAGGCCC	alpha_3	Construction
HV_0406	GCCCCTGGCCAGGTTGGTCACTGTGGAGCCGTAGCACATGGCGA	alpha_3	Construction
HV_0407	TTGAAGCTGGAGCCGCTGTGGCCGCCCTTGCCGACCACCTTGACAGTGTTGGA	alpha_3	Construction
HV_0408	GGCGCTGGCCAGCAAGCCCTCACTGCTGCAGTCCGTGTCGTGGCAGCAC	alpha_3	Construction
HV_0409	CCCCGTCGTCGTACACCTTGTCGGAGTCGATCTGGTTGAAGCCGGTGACGCGCTCCAGGTGGGG	alpha_3	Construction
HV_0410	CGCTCTTGGTGAACCAGCACTTGAAGGTGCAGGGGGGGG	alpha_3	Construction
HV_0411	GATCACCACCAGCACCACCACCACGATCCAGTTGCCGTTCAGGATGCCCAGCAGCCACTCCC	alpha_3	Construction
HV_0412	GTGGCCGCGGCGGGGGCACAGCACGCTGAACATGATGATGCTCAGGATCAG	alpha_3	Construction
HV_0413	AGAACAGCAAGGAATACTCGATCCAGTCATCATTACACGGTCTTCTT	alpha_3	Construction
HV_0414	GGTAATGATAAGGCACCATGCCTCTCATGGGCAAGAGCAATGGTTTCACCGCCACAGTCGTTTTCCTTGCGACGACAAG	alpha_3	Construction
HV_0415	ATGCATTAATACGACTCACTATAAGAGGGAATTCTCTTCTAGTCGCAACTAGAAGCCAGAATTTATAAGAGCGCGAAGTGAACGCTCCGACGCTCCTACGCTC	beta_1	Construction
HV_0416	GAGCGTAGGAGCGTCGGAGCGTCAAGTGCGCCACCATGGAGGGCTGGTACCTGGTGGTTCTGGGCGTGTGTTATACCCCCTATTCCCCAATTCCCGCATT	beta_1	Construction
HV_0417	AATGCGGGAATTGGGGAATAGGTGACCCTGGCCATGCCCAAGACCATCTATGAACTGAAGATGGAGTGCCCCCACACAGGAGACTAGGATACTAGGACA	beta_1	Construction
HV_0418	TGTCCTAGTATCCTAGTCTCCTCGTGGGCCTGGGACAGGGCTACATCATTGGCTCAACCGAGCTTGCGTGGCTTCGTGGCTCCGTG	beta_1	Construction
HV_0419	CACGGAGCCACGAAGCCACGCAGGGCCTGATCTCAATCGAGGCCGCCTCCGATATTAAGCTGGAGTCCTCCTGCAACTTCGTCGGTCGGGCGGCCGGGCGTG	beta_1	Construction
HV_0420	CACGCCCGGCCGCCCGACCGACGACCTGCACACAACCAGCATGGCCCAGAAAAGCTTCACCCAGGTGGAGTGGAGACCATTTGACCATTTTACCATT	beta_1	Construction
HV_0421	AATGGTAAAATGGTCAAATGGTGAAGAAAAGCGACACGACCGACACCACAAACGCCGCCAGCACTAGAGACATAGATACATAGACA	beta_1	Construction
HV_0422	TGTCTATGTATCTATGTCTCTACACCTTCGAGGCCCAGACCAAGACAGTGAACCTCCGGGGAACATGCATCCTGGTAGTACCATAGAACCATATCAC	beta_1	Construction
HV_0423	GTGATATGGTTCTATGGTACTACTCCTGAGCTGTACGACACCCTCAAGAAAGTGAAAAAAACAGTGCTGTGTTCTAGCAACCTAGGCACCTAGGG	beta_1	Construction
HV_0424	CCCTAGGTGCCTAGGTTGCTAGATGACCTGACCTGCAACCAGACCCATTGTCAGCCCACAGTGTATCTGATCGCCCCTGTGCTGACTGCAGACATGCATACATGCACA	beta_1	Construction
HV_0425	TGTGCATGTATGCATGTCTGCAATGCATGAGCATCAGAAGCTGCATGGCCAGCGTGTTCACCAGCAGTAGAGATTAAGAGATAAAGAGA	beta_1	Construction
HV_0426	TCTCTTTATCTCTTAATCTCTAAATTCAGGTCATTTATGAGAAGACCCACTGCGTGACAGGCCAGCTGATCGAGGGCCAGTAATCGAACAATCTAACAATCAA	beta_1	Construction
HV_0427	TTGATTGTTAGATTGTTCGATTGCTTTAACCCCGCCCACACCCTGACACTGAGCCAGCCTGCCCACACATACTTGACTGCTTTACTGCTTAAC	beta_1	Construction
HV_0428	GTTAAGCAGTAAAGCAGTCAAGCGACACAGTGACTCTGCCAATCTCTTGCTTTTTCACCCCCAAGAAGAGCGGGTGCGCGGGTTCTCGGGTT	beta_1	Construction
HV_0429	AACCCGAGAACCCGCGCACCCGCGAGCAGCTGAAGGTCATCAAGACATTCGAGGGCATCCTGACCAAAACAGGGATCACGCCATGACGCCATTACG	beta_1	Construction
HV_0430	CGTAATGGCGTCATGGCGTGATTGCACCGAGAACGCCCTGCAGGGGTACTACGTGTGCTTCCTGGGAAGCCACAGCGAGCCATTGTAAAATTGACCAATTGAC	beta_1	Construction
HV_0431	GTCAATTGGTCAATTTTACAATTCTGATCGTGCCTTCTCTGGAGGACATCAGATCCGCCGAGGTCATGCACGCATGGACGCATGTA	beta_1	Construction
HV_0432	TACATGCGTCCATGCGTGCATGCGTCAGCCGGATGCTGGTCCACCCCAGAGGCGAGGACCACGATGCCATCCAGAATTCTCTATTTCAGTATTTGAGTATTTT	beta_1	Construction
HV_0433	AAAATACTCAAATACTGAAATAAGTCCCACCTGCGGATTGTGGGCCCCATCACCGCCAAGGTGCCCAGCACATTTATTTCTTAATTTCTAAATT	beta_1	Construction
HV_0434	AATTTAGAAATTAAGAAATAAATCCAGCACAGACACACTCAAGGGCACAGCCTTCGCAGGCGTGCCAATGTAGACTCATATACTCATACACTC	beta_1	Construction
HV_0435	GAGTGTATGAGTATATGAGTCTACAGCAGCCTCTCCACACTGGTGCGGAACGCCGACCCTGAATTCGTGTTCAGCCCTGGCATGGGGGACTGGGGTACTGGGGAA	beta_1	Construction
HV_0436	TTCCCCAGTACCCCAGTCCCCCCGTGCCCGAATCGAACCACAGCACCTGCGATAAAAAGACAGTTTACGCTTTAACGCTTAAACG	beta_1	Construction
HV_0437	CGTTTAAGCGTTAAAGCGTAAATGCCCATCACATGGACAGGCTACCTGCCCATTTCCGGCGAAATGGAGAAAAGACGGATATACGGATACACGG	beta_1	Construction
HV_0438	CCGTGTATCCGTATATCCGTCTGTCACCGGCTGCACCGTGTTTTGCACACTGGCCGGACCTGGCGCCTCCTGCATCTATATATCAATATATGCAT	beta_1	Construction
HV_0439	ATGCATATATTGATATATAGATGAAGCCTACAGCGAGAACGGCATCTTCAACATTTCCTCCCCAACATGCCTGGTGAACACAAGCATAGAAGCATATCAGC	beta_1	Construction
HV_0440	GCTGATATGCTTCTATGCTTGTAAGGTGCAAAGATTCAGAGGCTCTGAGCAGAAGATCAACTTCATCTGCCAGAGAGTGGACCGAAGATACTAAGATACAAAGAT	beta_1	Construction
HV_0441	ATCTTTGTATCTTAGTATCTTCAGGACGTGGTGGTGTACTGCAACGGCCAGAAAAAGGTCATTGAGGGATATAGGGATAGAGGGA	beta_1	Construction
HV_0442	TCCCTCTATCCCTATATCCCTCCTGACAAAGACACTTGTGATCGGCCAATGCATCTACACCTTCACCTCCCTGTTTTCGTTTCTGCGTTTCTTCGTTTCT	beta_1	Construction
HV_0443	AGAAACGAAGAAACGCAGAAACGCTGATGCCTGACGTCGCCCACTCTTTGGCCGTGGAGCTGTGTGTGCCCCTATTAGCCTATAAGCCTAAAA	beta_1	Construction
HV_0444	TTTTAGGCTTATAGGCTAATAGGGCCTGCACGGCTGGGCGACAGTGATGCTGCTGTCCACCTTTTGTTTCGCACTGATCGACTGATCTACTGA	beta_1	Construction
HV_0445	TCAGTAGATCAGTCGATCAGTGGCTGGGTGCTGATCCCCGCCGTGACCCTGATCATCTTGAAGTGCCTCAGAGTGCGAAGCACTTAAGCACTAAAGCA	beta_1	Construction
HV_0446	TGCTTTAGTGCTTAAGTGCTTCTGACGTTCAGCTGTTCGCACTACACAAACGAATCCAAATTCAAATTCATCCTGGAGAAGGGAGATTGGTAGATTGGAAGATT	beta_1	Construction
HV_0447	AATCTTCCAATCTACCAATCTCTGAAGATCGAGTACCAGAAGACAATGGGCAGCATGGTGTGCGACGTGTGCCACCAGGCGATTAGGCGATAAGGCGA	beta_1	Construction
HV_0448	TCGCCTTATCGCCTAATCGCCTACGAGTGCGAAACCGCCAAAGAGCTGGAGAGCCACCGGCAGAGCTTAATTCAGAAATTCATCAATTC	beta_1	Construction
HV_0449	GAATTGATGAATTTCTGAATTAGCATCAACGGGCAGTGCCCTTACTGCATGACCATCACAGAGGCCACCATTAGGACATTAGTACATTAGA	beta_1	Construction
HV_0450	TCTAATGTACTAATGTCCTAATGAGTCTGCCCTCCAGGCTCACTACAGCATCTGCAAACTGACCGGCCGGTTCCAATCCATAAATCCAAAAATCGCC	beta_1	Construction
HV_0451	GGCGATTTTTGGATTTATGGATGGAGGCCCTGAAGAAGTCTCTGAAAAAGCCTGAAGTGAAGAAGGGCTGCTACAGAACACTTGTATTTTATTATTTAATTATTAA	beta_1	Construction
HV_0452	TTAATAATTAAATAATAAAATAGCGTGTTCCGGTACAAATCCAGATGCTACGTCGGCCTGGTGTGGTGTATGGCCGTATGGCCGAATGGCC	beta_1	Construction
HV_0453	GGCCATTCGGCCATACGGCCATCTGCTGCTGACTTGCGAGATCGTGATCTGGGCTGCCAGCGCTGAGACCCCCCTTAGTTACTTAGTAACTTAGAA	beta_1	Construction
HV_0454	TTCTAAGTTACTAAGTAACTAATGATGGAGTCCGGCTGGAGCGACACCGCCCACGGCGTGGGCGAGATTCCAATGAAGACCTAGACTAATAGACAAATAGAGC	beta_1	Construction
HV_0455	GCTCTATTTGTCTATTAGTCTAGACCTGGAACTGGACTTCTCCCTGCCTTCGAGCTCCAGCTACTCTTACCGGAACGTGCGTACGTGCGAACGTGC	beta_1	Construction
HV_0456	GCACGTTCGCACGTACGCACGTGAAAGCTGACAAATCCCGCCAACAAGGAAGAGAGCATCCCTTTCCATCAGCCGCTGAGCCGCTTAGCC	beta_1	Construction
HV_0457	GGCTAAGCGGCTCAGCGGCTGACTTCCAGATGGAGAAGCAGGTCATCCACGCTGAAATCCAGCCTCTGGGCTGGACGGCTGTACGGCTGAACG	beta_1	Construction
HV_0458	CGTTCAGCCGTACAGCCGTCCACACTGGATGGATGCAACCTTCAACATCAAAACCGCCTTCCACTGCTACGGTGACTTGTAGACTTGTATACTTGT	beta_1	Construction
HV_0459	ACAAGTATACAAGTCTACAAGTCCTGCCAGAAGTACAGCTACCCTTGGCAGACCTCCAAGTGTTTTTTCACCCTCTAACCCTCAAACCCTG	beta_1	Construction
HV_0460	CAGGGTTTGAGGGTTAGAGGGTGAGAAGGATTACCAGTACGAGACAGGCTGGGGCTGCAACCCCGGCGACTGCCCCGGGGTGGGCACGTCTCTCCGTCTCCCCGTCCGC	beta_1	Construction
HV_0461	GCGGACGGGGAGACGGAGAGACTGGCTGTACCGCTTGCGGCGTGTACCTGGACAAGCTGAAGTCTGTGGGCAAAGCGTGATCTCGTTATCTCGTAAT	beta_1	Construction
HV_0462	ATTACGAGATAACGAGATCACGCTTACAAAATCATCTCTCTGAAGTACACCCGGAAGGTGTTCCTGACTTCCTTACTTCCTAA	beta_1	Construction
HV_0463	TTAGGAAGTAAGGAAGTCAGGAGCATCCAGCTGGGCACCGAGCAGACATGTAAGCACATCGATGCTAACGACTGCTTGGTGACACCACTTAGCGACTTAGCTACTTA	beta_1	Construction
HV_0464	TAAGTAGCTAAGTCGCTAAGTGCTAGCGTCAAGGTGTGTATCGTGGGAACCGTGTCCAAGCTCCCTACAACCCTAGCACCCTAG	beta_1	Construction
HV_0465	CTAGGGTGCTAGGGTTGTAGGGGCAGCCTTCTGACACACTGCTGTTCCTGGGCCCTCTGGAGCAGGGCGGAATCATCCTGAAATAACCAAATAACGAAATAA	beta_1	Construction
HV_0466	TTATTTCGTTATTTGGTTATTTAAGCAGTGGTGCACAACAAGCTGCGCCTTCGGCGACCCTGGAGACATCATGAGCGATATTGAGATATTTAGATATT	beta_1	Construction
HV_0467	AATATCTAAATATCTCAATATCACCCCCAGCGGAATGCGGTGTCCCGAACACACCGGGAGCTTCAGGGATTTAAGGATTAAAGGATAC	beta_1	Construction
HV_0468	GTATCCTTTAATCCTTAAATCCAAAGATCTGTGGCTTCGCCACCACCCCCGTGTGTGAGTATCAGGGCAACACCATCTCCGGCTACACGTACGCTCGAACGCTCTCACG	beta_1	Construction
HV_0469	CGTGAGAGCGTTCGAGCGTACGAGCGGATGATGGCCACCAAAGACAGCTTCCAGAGCTTCAACCGCCCTTCGTGCCTTCGTTCCTT	beta_1	Construction
HV_0470	AAGGAACGAAGGCACGAAGGGCTGACAGAGCCCCACATCACCACCAATAAGCTCGAGTGGATCGATCCCGACGGCAATACCCGTCGTTACGTCGTAACGTCGA	beta_1	Construction
HV_0471	TCGACGTTACGACGTAACGACGCGGGACTTCGTGAACCTGGTCCTGAACAGAGATGTCAGTTTCCAGGAGACGTATTTACGTATTAACGTA	beta_1	Construction
HV_0472	TACGTTAATACGTAAATACGTCCCTGAGCGACAACCCCTGCAAGGTGGATCTGCACACCCAGGCCATCGAGGTAGACATCTATACATCTACACA	beta_1	Construction
HV_0473	TGTGTAGATGTATAGATGTCTAGAGCTTGGGGCAGCGGCGTCGGATTCACTCTGACCTGTACAGTGGGGCTAGCCGACTAGCCTACTAGCCAA	beta_1	Construction
HV_0474	TTGGCTAGTAGGCTAGTCGGCTGACCGAATGCCCCAGCTTCATGACAAGCATCAAGGCCTGCGACCTGGCAATGTGCGTCGTCACGTCGTGACGTCGTT	beta_1	Construction
HV_0475	AACGACGTCACGACGTGACGACTACGGCAGCACCGTGACCAATCTGGCAAGAGGCTCCAACACCGTGAAGGATCTCCCCATCTCCCGATCTCC	beta_1	Construction
HV_0476	GGAGATCGGGAGATGGGGAGATTCGTCGGCAAGGGCGGACACTCTGGCAGCAGCTTCAAGTGTTGTCACGACACCGATTGCAGCAGTGAATAGATTAATAGATAAATA	beta_1	Construction
HV_0477	TATTTATCTATTAATCTATTCACGAGGGCCTGCTGGCCTCCGCCCCTCACCTGGAGAGAGTGACAGGACGTATGTACGTATGAACGTATT	beta_1	Construction
HV_0478	AATACGTTCATACGTACATACGTTCAACCAGATCGACAGCGACAAGGTGTACGATGACGGCGCCCCTCCTTGTAAGCCTTAAAGCCTACAAGCC	beta_1	Construction
HV_0479	GGCTTGTAGGCTTTAAGGCTTACACATTCAAATGCTGGTTCACCAAGAGCGGCGAGTGGCTGCTGGGAATCCTGAACGGCAACTTCCCGTGTCGCCGTGTCTGCGT	beta_1	Construction
HV_0480	ACGCAGACACGGCGACACGGGAGGATCGTGGTCGTGGTGCTGGTGGTGATTCTGATCCTGTCCATCATTATGTTAGAGATTTATAGATTTAGAGAT	beta_1	Construction
HV_0481	ATCTCTAAATCTATAAATCTCTCAGCGTGCTGTGCCCCCGGCGGGGCCACAAGAAGACAGTGTGATGACTCCTCGTCCTCACGTCCTGACGTCCT	beta_1	Construction
HV_0482	AGGACGTCAGGACGTGAGGACGGCAGCACTACAGCGTCCAGATGCCAGATATTCATGACCTTTTGAGCGGTGGTGCATGTACGCATGAACGCATTC	beta_1	Construction
HV_0483	GAATGCGTTCATGCGTACATGCGGGCACACTAGTCGACTTAATAGGAAGCACTTATACTCCTCGTCCAAAGATCCTTGT	beta_1	Construction
HV_0484	CTCTTATAAATTCTGGCTTCTAGTTGCGACTAGAAGAGAATTCCCTCTTATAGTGAGTCGTATTAATGCAT	beta_1	Construction
HV_0485	CACGCCCAGAACCACCAGGTACCAGCCCTCCATGGTGGCGCACTTGTCACTTCGCG	beta_1	Construction
HV_0486	ACTCCATCTTCAGTTCATAGATGGTCTTGGGCATGGCCAGGGTCAGGGTATAACA	beta_1	Construction
HV_0487	AGCCAATGATGTAGCCCTGTCCCAGGCCCACGGTGTGGGGGC	beta_1	Construction
HV_0488	GAGGACTCCAGCTTAATATCGGAGGCGGCCTCGATTGAGATCAGGCCCAGCTCGGTTG	beta_1	Construction
HV_0489	CCTGGGTGAAGCTTTTCTGGGCCATGCTGGTTGTGTGCAGGTCGAAGTTGCAG	beta_1	Construction
HV_0490	CGTTTGTGGTGTCGGTCGTGTCGCTTTTCTTCCTCCACTCCA	beta_1	Construction
HV_0491	TGTTCCCCGGAGGTTCACTGTCTTGGTCTGGGCCTCGAAGGTGGTGCTGGCGG	beta_1	Construction
HV_0492	TGTTTTTTTCACTTTCTTGAGGGTGTCGTACAGCTCAGGAGCCAGGATGCA	beta_1	Construction
HV_0493	GGGCGATCAGATACACTGTGGGCTGACAATGGGTCTGGTTGCAGGTCAGGTCATAACACAGCAC	beta_1	Construction
HV_0494	ACACGCTGGCCATGCAGCTTCTGATGCTCATGCATGTCAGCACAG	beta_1	Construction
HV_0495	GATCAGCTGGCCTGTCACGCAGTGGGTCTTCTCATAAATGACCTGAATTCTGCTGGTGA	beta_1	Construction
HV_0496	CAGGCTGGCTCAGTGTCAGGGTGTGGGCGGGGTTAAAGCACTGGCCCTC	beta_1	Construction
HV_0497	GGGTGAAAAAGCAAGAGATTGGCAGAGTCACTGTGTCGTATGTGTGGG	beta_1	Construction
HV_0498	GTCAGGATGCCCTCGAATGTCTTGATGACCTTCAGCTGCTCGCTCTTCTTGG	beta_1	Construction
HV_0499	GGCTTCCCAGGAAGCACACGTAGTACCCCTGCAGGGCGTTCTCGGTGCACCCTGTTTTG	beta_1	Construction
HV_0500	ATCTGATGTCCTCCAGAGAAGGCACGATCAGAGGCTCGCTGT	beta_1	Construction
HV_0501	GATGGCATCGTGGTCCTCGCCTCTGGGGTGGACCAGCATCCGGCTGACGACCTCGGCGG	beta_1	Construction
HV_0502	ACCTTGGCGGTGATGGGGCCCACAATCCGCAGGTGGGACTGAGAATTCTG	beta_1	Construction
HV_0503	GCCTGCGAAGGCTGTGCCCTTGAGTGTGTCTGTGCTGGATGTGCTGGGC	beta_1	Construction
HV_0504	TGAACACGAATTCAGGGTCGGCGTTCCGCACCAGTGTGGAGAGGCTGCTGTACATTGGCAC	beta_1	Construction
HV_0505	ATCGCAGGTGCTGTGGTTCGATTCGGGCACGATGCCAGGGC	beta_1	Construction
HV_0506	TCGCCGGAAATGGGCAGGTAGCCTGTCCATGTGATGGGCACTGTCTTTTT	beta_1	Construction
HV_0507	CCAGGTCCGGCCAGTGTGCAAAACACGGTGCAGCCGGTGACTTTCTCCATT	beta_1	Construction
HV_0508	CATGTTGGGGAGGAAATGTTGAAGATGCCGTTCTCGCTGTAGGCTTCGCAGGAGGCG	beta_1	Construction
HV_0509	CTGGCAGATGAAGTTGATCTTCTGCTCAGAGCCTCTGAATCTTTGCACCTTGTTCACCAGG	beta_1	Construction
HV_0510	TTCTGGCCGTTGCAGTACACCACCACGTCCTGGTCCACTCT	beta_1	Construction
HV_0511	AGGTGAAGGTGTAGATGCATTGGCCGATCACAAGTGTCTTTGTCAGAATGACCTTT	beta_1	Construction
HV_0512	AGCTCCACGGCCAAAGAGTGGGCGACGTCAGGCATCAGCGAAAACAGGG	beta_1	Construction
HV_0513	GGTGGACAGCAGCATCACTGTCGCCCAGCCGTGCAGGCCGGGCACACAC	beta_1	Construction
HV_0514	GCACTTCAAGATGATCAGGGTCACGGCGGGGATCAGCACCCAGCCGAAACAAAA	beta_1	Construction
HV_0515	GATGAATTTGAATTTGGATTCGTTTGTGTAGTGCGAACAGCTGAACGTCAGCACTCTGAG	beta_1	Construction
HV_0516	GTCGCACACCATGCTGCCCATTGTCTTCTGGTACTCGATCTTCACCTTCTCCAG	beta_1	Construction
HV_0517	GTGGCTCTCCAGCTCTTTGGCGGTTTCGCACTCGTGGTGGCACAC	beta_1	Construction
HV_0518	GTGATGGTCATGCAGTAAGGGCACTGCCCGTTGATGCAGCTCTGCCG	beta_1	Construction
HV_0519	CGGTCAGTTTGCAGATGCTGTAGTGAGCCTGGAGGGCAGACTCGGTGGCCTCT	beta_1	Construction
HV_0520	GTAGCAGCCCTTCTTCACTTCAGGCTTTTTCAGAGACTTCTTCAGGGCCTCCTGGAACCGGC	beta_1	Construction
HV_0521	AGGCCGACGTAGCATCTGGATTTGTACCGGAACACGCCAAGTGTTCT	beta_1	Construction
HV_0522	AGCGCTGGCAGCCCAGATCACGATCTCGCAAGTCAGCAGCAGACACCACACC	beta_1	Construction
HV_0523	GGAATCTCGCCCACGCCGTGGGCGGTGTCGCTCCAGCCGGACTCCATCAGGGGGGTCTC	beta_1	Construction
HV_0524	GTAGCTGGAGCTCGAAGGCAGGGAGAAGTCCAGTTCCAGGTCGGTCTTCATT	beta_1	Construction
HV_0525	TGCTCTCTTCCTTGTTGGCGGGATTTGTCAGCTTTCTCCGGTAAGA	beta_1	Construction
HV_0526	TGGATTTCAGCGTGGATGACCTGCTTCTCCATCTGGAAGTGGAAAGGGA	beta_1	Construction
HV_0527	GTGGAAGGCGGTTTTGATGTTGAAGGTTGCATCCATCCAGTGGCCCAGAGGC	beta_1	Construction
HV_0528	TTGGAGGTCTGCCAAGGGTAGCTGTACTTCTGGCAGGCACCGTAGCA	beta_1	Construction
HV_0529	CGGGGCAGTCGCCGGGGTTGCAGCCCCAGCCTGTCTCGTACTGGTAATCCTTCTCGAAAAAACAC	beta_1	Construction
HV_0530	AGACTTCAGCTTGTCCAGGTACACGCCGCAAGCGGTACAGCCAGTGCCCACCC	beta_1	Construction
HV_0531	GGTGTACTTCAGAGAGATGATTTTGTAAGCTTTGCCCAC	beta_1	Construction
HV_0532	GCAGTCGTTAGCATCGATGTGCTTACATGTCTGCTCGGTGCCCAGCTGGATGCACACCTTCCG	beta_1	Construction
HV_0533	CGGTTCCCACGATACACACCTTGACGCTAGGTGTCACCAA	beta_1	Construction
HV_0534	CCGCCCTGCTCCAGAGGGCCCAGGAACAGCAGTGTGTCAGAAGGCTGCAGCTTGGACA	beta_1	Construction
HV_0535	TCTCCAGGGTCGCCGAAGGCGCAGCTTGTTGTGCACCACTGCTTCAGGATGATT	beta_1	Construction
HV_0536	CGGTGTGTTCGGGACACCGCATTCCGCTGGGGGTGCTCATGATG	beta_1	Construction
HV_0537	GATGGTGTTGCCCTGATACTCACACACGGGGGTGGTGGCGAAGCCACAGATCTTTCTGAAGCTCC	beta_1	Construction
HV_0538	CTGGAAGCTGTCTTTGGTGGCCATCATCCGCTTGTAGCCGGA	beta_1	Construction
HV_0539	TCGGGATCGATCCACTCGAGCTTATTGGTGGTGATGTGGGGCTCTGTCAGGTTGAAGCT	beta_1	Construction
HV_0540	TGACATCTCTGTTCAGGACCAGGTTCACGAAGTCCCGGGTATTGCCG	beta_1	Construction
HV_0541	CTGGGTGTGCAGATCCACCTTGCAGGGGTTGTCGCTCAGGTCCTGGAAAC	beta_1	Construction
HV_0542	TACAGGTCAGAGTGAATCCGACGCCGCTGCCCCAAGCTCCCTCGATGGC	beta_1	Construction
HV_0543	AGGTCGCAGGCCTTGATGCTTGTCATGAAGCTGGGGCATTCGGTCAGCCCCACTG	beta_1	Construction
HV_0544	GTTGGAGCCTCTTGCCAGATTGGTCACGGTGCTGCCGTAGCACATTGCC	beta_1	Construction
HV_0545	CGGTGTCGTGACAACACTTGAAGCTGCTGCCAGAGTGTCCGCCCTTGCCGACGACCTTCACGGT	beta_1	Construction
HV_0546	CTCTCCAGGTGAGGGGCGGAGGCCAGCAGGCCCTCGCTGCTGCAAT	beta_1	Construction
HV_0547	CGCCGTCATCGTACACCTTGTCGCTGTCGATCTGGTTGAATCCTGTCACT	beta_1	Construction
HV_0548	CAGGATTCCCAGCAGCCACTCGCCGCTCTTGGTGAACCAGCATTTGAATGTGCAAGGAGGGG	beta_1	Construction
HV_0549	TGGACAGGATCAGAATCACCACCAGCACCACGACCACGATCCAGTTGCCGTT	beta_1	Construction
HV_0550	ACACTGTCTTCTTGTGGCCCCGCCGGGGGCACAGCACGCTGAACATAATGA	beta_1	Construction
HV_0551	AAAAGGTCATGAATATCTGGCATCTGGACGCTGTAGTGCTGCAGGAGTCATC	beta_1	Construction
HV_0552	ACAAGGATCTTTGGACGAGGAGTATAAGTGCTTCCTATTAAGTCGACTAGTGTGCCCACCACCGCTC	beta_1	Construction
HV_0553	ATGCATTAATACGACTCACTATAAGAGGGAATTCTCTTCTAGTCGCAACTAGAAGCCAGAATTTATAAGAGCGCGAAGTGACAAAAACAACTCAAGAACTCAATAA	beta_2	Construction
HV_0554	TTATTGAGTTCTTGAGTTGTTTGTGCGCCACCATGGAGGGCTGGTACCTGGTGGTTCTGGGCGTGTGTTATACCCCGTCGTTACGTCGTAACGTCGA	beta_2	Construction
HV_0555	TCGACGTTACGACGTAACGACGTGACCCTGGCCATGCCCAAGACCATCTATGAACTGAAGATGGAGTGCCATGCGCCCATGCGCCGATGCGC	beta_2	Construction
HV_0556	GCGCATCGGCGCATGGGCGCATCCCACACCGTGGGCCTGGGACAGGGCTACATCATTGGCTCAACCGAGACACGCTTAGACGCTTATACGC	beta_2	Construction
HV_0557	GCGTATAAGCGTCTAAGCGTGTCTGGGCCTGATCTCAATCGAGGCCGCCTCCGATATTAAGCTGGAGTCCTCGTATCACTGTATGACTGTATTA	beta_2	Construction
HV_0558	TAATACAGTCATACAGTGATACCTGCAACTTCGACCTGCACACAACCAGCATGGCCCAGAAAAGCTTCACCCAGGTGCTGTTTACCTGTTAACCTGTAA	beta_2	Construction
HV_0559	TTACAGGTTAACAGGTAAACAGGAGTGGAGGAAGAAAAGCGACACGACCGACACCACAAACGCCGCCAGCACCACCTTCGAGGTTCCTTCGTCCCTTCGCGCCT	beta_2	Construction
HV_0560	AGGCGCGAAGGGACGAAGGAACGCCCAGACCAAGACAGTGAACCTCCGGGGAACATGCATCCTGGCTCCTGATAGAGATTAAGAGATAAAGAGA	beta_2	Construction
HV_0561	TCTCTTTATCTCTTAATCTCTAGCTGTACGACACCCTCAAGAAAGTGAAAAAAACAGTGCTGTGTTATGATACTCTATAACTCTAAAACTCA	beta_2	Construction
HV_0562	TGAGTTTTAGAGTTATAGAGTACCTGACCTGCAACCAGACCCATTGTCAGCCCACAGTGTATCTGATCGCCCCTGTGCTTTAACTCTTAAACTCTACAAC	beta_2	Construction
HV_0563	GTTGTAGAGTTTAAGAGTTAAATGACATGCATGAGCATCAGAAGCTGCATGGCCAGCGTGTTCACCAGCTTGACACATTTAGACATTTATA	beta_2	Construction
HV_0564	TATAAATGTCTAAATGTGTCAAAGAATTCAGGTCATTTATGAGAAGACCCACTGCGTGACAGGCCAGCTGATCGAGGGCCAGTCACTAGCTGACTAGCTTACTAG	beta_2	Construction
HV_0565	CTAGTAAGCTAGTCAGCTAGTGGCTTTAACCCCGCCCACACCCTGACACTGAGCCAGCCTGCCCACACATAGACCTTGTTACCTTGTAACCTT	beta_2	Construction
HV_0566	AAGGTTACAAGGTAACAAGGTCCGACACAGTGACTCTGCCAATCTCTTGCTTTTTCACCCCCAAGAAGTCGGTCGGGCGGCCGGGCGTG	beta_2	Construction
HV_0567	CACGCCCGGCCGCCCGACCGACGAGCGAGCAGCTGAAGGTCATCAAGACATTCGAGGGCATCCTGACCAAAACAGGGTGCCTTACCTACTAACCTACAAACC	beta_2	Construction
HV_0568	GGTTTGTAGGTTAGTAGGTAAGACCGAGAACGCCCTGCAGGGGTACTACGTGTGCTTCCTGGGAAGCCACCGGTGAGGCGGTTAGGCGGTAA	beta_2	Construction
HV_0569	TTACCGCCTAACCGCCTCACCGAGCGAGCCTCTGATCGTGCCTTCTCTGGAGGACATCAGATCCGCCGAGGTCGTCAGACTCTTGTACTCTTGAACTCT	beta_2	Construction
HV_0570	AGAGTTCAAGAGTACAAGAGTCGCCGGATGCTGGTCCACCCCAGAGGCGAGGACCACGATGCCATCCAGAATTAGAGCCATATAGCCATAGAGCC	beta_2	Construction
HV_0571	GGCTCTATGGCTATATGGCTCTCTCAGTCCCACCTGCGGATTGTGGGCCCCATCACCGCCAAGGTGCCCAGCACCACGGAGTGACGGAGTTACGGA	beta_2	Construction
HV_0572	TCCGTAACTCCGTCACTCCGTGATCCAGCACAGACACACTCAAGGGCACAGCCTTCGCAGGCGTGCCAATTCTAAGCCTCAAAGCCTGCCAG	beta_2	Construction
HV_0573	CTGGCAGGCTTTGAGGCTTAGAGTACAGCAGCCTCTCCACACTGGTGCGGAACGCCGACCCTGAATTCGTGTTCAGCCCCTGATAAACTGAAAAACTTCCC	beta_2	Construction
HV_0574	GGGAAGTTTTTCAGTTTATCAGTGGCATCGTGCCCGAATCGAACCACAGCACCTGCGATAAAAAGACAAAAGGATCCCAGGATCCGAGG	beta_2	Construction
HV_0575	CCTCGGATCCTGGGATCCTTTTAGTGCCCATCACATGGACAGGCTACCTGCCCATTTCCGGCGAAATGGAGAAAACATTTGAACATTTTCACATTT	beta_2	Construction
HV_0576	AAATGTGAAAATGTTCAAATGTGTCACCGGCTGCACCGTGTTTTGCACACTGGCCGGACCTGGCGCCTCCTGCGAACAACTGCGGCACTGCGGGACTG	beta_2	Construction
HV_0577	CAGTCCCGCAGTGCCGCAGTTGGCCTACAGCGAGAACGGCATCTTCAACATTTCCTCCCCAACATGCCTGGTGAACAAGCGCCTCAGCGCCTGAGCGCC	beta_2	Construction
HV_0578	GGCGCTCAGGCGCTGAGGCGCTAGGTGCAAAGATTCAGAGGCTCTGAGCAGAAGATCAACTTCATCTGCCAGAGAGTGGACCCATAACTCCAAAACTCGCCCA	beta_2	Construction
HV_0579	TGGGCGAGTTTTGGAGTTATGGCAGGACGTGGTGGTGTACTGCAACGGCCAGAAAAAGGTCATTTGCTGGTTTTCTGGTTTCCTGG	beta_2	Construction
HV_0580	CCAGGAAACCAGAAAACCAGCACTGACAAAGACACTTGTGATCGGCCAATGCATCTACACCTTCACCTCCCTGTTTTCGTCACGCTGTGACGCTGTTACG	beta_2	Construction
HV_0581	CGTAACAGCGTCACAGCGTGACGCTGATGCCTGACGTCGCCCACTCTTTGGCCGTGGAGCTGTGTGTGCCCGTATTGATGTATTTATGTATTAA	beta_2	Construction
HV_0582	TTAATACATAAATACATCAATAGCCTGCACGGCTGGGCGACAGTGATGCTGCTGTCCACCTTTTGTTTCGGCACCCGTGCACCCGTGGACCCGT	beta_2	Construction
HV_0583	ACGGGTCCACGGGTGCACGGGTTGGGTGCTGATCCCCGCCGTGACCCTGATCATCTTGAAGTGCCTCAGAGTGCGCCGGGTCTGCGGGTCTTCGG	beta_2	Construction
HV_0584	CCGAAGACCCGCAGACCCGGCGCTGACGTTCAGCTGTTCGCACTACACAAACGAATCCAAATTCAAATTCATCCTGTATCAGCCTATGAGCCTATTAG	beta_2	Construction
HV_0585	CTAATAGGCTCATAGGCTGATAGAGAAGGTGAAGATCGAGTACCAGAAGACAATGGGCAGCATGGTGTGCGACGTGCTGGCCGCCTGTCCGCCTGCCC	beta_2	Construction
HV_0586	GGGCAGGCGGACAGGCGGCCAGTGCCACCACGAGTGCGAAACCGCCAAAGAGCTGGAGAGCCACCGGCAGAGCATTATGAAATTATTCCATTATT	beta_2	Construction
HV_0587	AATAATGGAATAATTTCATAATTGCATCAACGGGCAGTGCCCTTACTGCATGACCATCACAGAGGCCACCGAGTCTGCTGGGGTTTGTTTGTTGGTTTGT	beta_2	Construction
HV_0588	ACAAACCAACAAACAAACCCCACCTCCAGGCTCACTACAGCATCTGCAAACTGACCGGCCGGTTCCAGGAGGCCCTACCGGATCACCGGATGACCGGA	beta_2	Construction
HV_0589	TCCGGTCATCCGGTGATCCGGTGAAGAAGTCTCTGAAAAAGCCTGAAGTGAAGAAGGGCTGCTACAGCTTAACTGCTAAACTGCACAA	beta_2	Construction
HV_0590	TTGTGCAGTTTAGCAGTTAAGCGAACACTTGGCGTGTTCCGGTACAAATCCAGATGCTACGTCGGCCTGGTGTGGCTACAACTCTAGCACTCTAGGA	beta_2	Construction
HV_0591	TCCTAGAGTGCTAGAGTTGTAGTGTCTGCTGCTGACTTGCGAGATCGTGATCTGGGCTGCCAGCGCTGAGACCCCCCTGTTTATTTCTTAATTTCTAAATT	beta_2	Construction
HV_0592	AATTTAGAAATTAAGAAATAAAATGGAGTCCGGCTGGAGCGACACCGCCCACGGCGTGGGCGAGATTCCAATGCTCTGTTTCTCTGTTCCTCT	beta_2	Construction
HV_0593	AGAGGAACAGAGAAACAGAGCATGAAGACCGACCTGGAACTGGACTTCTCCCTGCCTTCGAGCTCCAGCTACTCTTACCGGCTTGGTAACTTGGAAACTTGTC	beta_2	Construction
HV_0594	GACAAGTTTCCAAGTTACCAAGAGAAAGCTGACAAATCCCGCCAACAAGGAAGAGAGCATCCCTTTCCAGTCGGGCCGTCGGTCCGTCGGC	beta_2	Construction
HV_0595	GCCGACGGACCGACGGCCCGACCTTCCAGATGGAGAAGCAGGTCATCCACGCTGAAATCCAGCCTCTGGGCCACTGGATGTACTTGAGAACTTGATCACTTG	beta_2	Construction
HV_0596	CAAGTGATCAAGTTCTCAAGTAGATGCAACCTTCAACATCAAAACCGCCTTCCACTGCTACGGTGCCTGCCACTTGACCACTTTACCACTT	beta_2	Construction
HV_0597	AAGTGGTAAAGTGGTCAAGTGGCCAGAAGTACAGCTACCCTTGGCAGACCTCCAAGTGTTTTTTCGAGACGATTGACCGATTTACCGATTA	beta_2	Construction
HV_0598	TAATCGGTAAATCGGTCAATCGAGGATTACCAGTACGAGACAGGCTGGGGCTGCAACCCCGGCGACTGCCCCGGGGTGGGCACCATGGAACCATGTCACCATG	beta_2	Construction
HV_0599	CATGGTGACATGGTTCCATGGTACTGGCTGTACCGCTTGCGGCGTGTACCTGGACAAGCTGAAGTCTGTGGTAACATCAAAACATGCCCACAT	beta_2	Construction
HV_0600	ATGTGGGCATGTTTTGATGTTAGCAAAGCTTACAAAATCATCTCTCTGAAGTACACCCGGAAGGTGTGGGGTGTTTTTGTGTTTTGGTGT	beta_2	Construction
HV_0601	ACACCAAAACACAAAAACACCCCATCCAGCTGGGCACCGAGCAGACATGTAAGCACATCGATGCTAACGACTGCTTGGTTGAAAAATTTCCCCATTTCCC	beta_2	Construction
HV_0602	GGGAAATGGGGAAATTTTTCAATGACACCTAGCGTCAAGGTGTGTATCGTGGGAACCGTGTCCAAGCTGCAGCCTTCTGTGGCCTCGTGTCCTCGTGCCCT	beta_2	Construction
HV_0603	AGGGCACGAGGACACGAGGCCAACACACTGCTGTTCCTGGGCCCTCTGGAGCAGGGCGGAATCATCCTGAAGCACTCCCGTGCCCCCGTTGGGGCG	beta_2	Construction
HV_0604	CGCCCCAACGGGGGCACGGGAGGTGGTGCACAACAAGCTGCGCCTTCGGCGACCCTGGAGACATCATGAGCACCCCGCCTTTTTTGCTTTTTTTCTTT	beta_2	Construction
HV_0605	AAAGAAAAAAAGCAAAAAAGGCCAGCGGAATGCGGTGTCCCGAACACACCGGGAGCTTCAGAAAGATCTGTCGCATTCACGCATTGACGCATT	beta_2	Construction
HV_0606	AATGCGTCAATGCGTGAATGCGGGCTTCGCCACCACCCCCGTGTGTGAGTATCAGGGCAACACCATCTCCGGCACGGCTAGACGGCTATACGGCT	beta_2	Construction
HV_0607	AGCCGTATAGCCGTCTAGCCGTTACAAGCGGATGATGGCCACCAAAGACAGCTTCCAGAGCTTCAACCTATCGAGCTATCTAGCTATCA	beta_2	Construction
HV_0608	TGATAGCTAGATAGCTCGATAGCTGACAGAGCCCCACATCACCACCAATAAGCTCGAGTGGATCGATCCCGACGGCAATACATTGCAGCATTGGAGCATTGT	beta_2	Construction
HV_0609	ACAATGCTCCAATGCTGCAATGCCCGGGACTTCGTGAACCTGGTCCTGAACAGAGATGTCAGTTTCCAGGACTGGGCCTTTGGTGCTTTGGTTC	beta_2	Construction
HV_0610	GAACCAAAGCACCAAAGGCCCACTGAGCGACAACCCCTGCAAGGTGGATCTGCACACCCAGGCCATCGAGGGAGCTTGGGTACTGTTTAACTGTTAAACTGT	beta_2	Construction
HV_0611	ACAGTTTAACAGTTAAACAGTAGCAGCGGCGTCGGATTCACTCTGACCTGTACAGTGGGGCTGACGATTTGAGGATTTTAGGATTTA	beta_2	Construction
HV_0612	TAAATCCTAAAATCCTCAAATCCGAATGCCCCAGCTTCATGACAAGCATCAAGGCCTGCGACCTGGCAATGTGCTACGGAGAATACCATAATACCAAAATA	beta_2	Construction
HV_0613	TATTTTGGTATTATGGTATTCTCAGCACCGTGACCAATCTGGCAAGAGGCTCCAACACCGTGAAGGTCGTCGGAGACTCATATACTCATACACTC	beta_2	Construction
HV_0614	GAGTGTATGAGTATATGAGTCTCAAGGGCGGACACTCTGGCAGCAGCTTCAAGTGTTGTCACGACACAACTTAATAACTTAACAACTAA	beta_2	Construction
HV_0615	TTAGTTGTTAAGTTATTAAGTTCGATTGCAGCAGCGAGGGCCTGCTGGCCTCCGCCCCTCACCTGGAGAGAGTGACAGGATTCAACCATTAGTTACTTAGTAACTTAGAA	beta_2	Construction
HV_0616	TTCTAAGTTACTAAGTAACTAAGATCGACAGCGACAAGGTGTACGATGACGGCGCCCCTCCTTGCTCAAAGCTTGCCAGCTTGCGAG	beta_2	Construction
HV_0617	CTCGCAAGCTGGCAAGCTTTGAACATTCAAATGCTGGTTCACCAAGAGCGGCGAGTGGCTGCTGGGAATTGATGACGTGATTACGTGATAA	beta_2	Construction
HV_0618	TTATCACGTAATCACGTCATCACCTGAACGGCAACTGGATCGTGGTCGTGGTGCTGGTGGTGATTCTGATCCTGTCCATCATTAGGGTTGTTTTGTTGTTTGGTTG	beta_2	Construction
HV_0619	CAACCAAACAACAAAACAACCCTGTTCAGCGTGCTGTGCCCCCGGCGGGGCCACAAGAAGACAGGATTGCTAGATTGCAAGATTGG	beta_2	Construction
HV_0620	CCAATCTTGCAATCTAGCAATCTGTGATGACTCCTGCAGCACTACAGCGTCCAGATGCCAGATATTCATGACCTTTTTCTTCACGTCTTGACGTCTTTA	beta_2	Construction
HV_0621	TAAAGACGTCAAGACGTGAAGAGAGCGGTGGTGGGCACACTAGTCGACTTAATAGGAAGCACTTATACTCCTCGTCCAAAGATCCTTGT	beta_2	Construction
HV_0622	GCGCTCTTATAAATTCTGGCTTCTAGTTGCGACTAGAAGAGAATTCCCTCTTATAGTGAGTCGTATTAATGCAT	beta_2	Construction
HV_0623	CACGCCCAGAACCACCAGGTACCAGCCCTCCATGGTGGCGCACTTGTCACTTC	beta_2	Construction
HV_0624	CTTCAGTTCATAGATGGTCTTGGGCATGGCCAGGGTCAGGGTATAACA	beta_2	Construction
HV_0625	CCAATGATGTAGCCCTGTCCCAGGCCCACGGTGTGGGGGCACTCCAT	beta_2	Construction
HV_0626	GCTTAATATCGGAGGCGGCCTCGATTGAGATCAGGCCCAGCTCGGTTGAG	beta_2	Construction
HV_0627	AAGCTTTTCTGGGCCATGCTGGTTGTGTGCAGGTCGAAGTTGCAGGAGGACTCCA	beta_2	Construction
HV_0628	GTGCTGGCGGCGTTTGTGGTGTCGGTCGTGTCGCTTTTCTTCCTCCACTCCACCTGGGTG	beta_2	Construction
HV_0629	GGATGCATGTTCCCCGGAGGTTCACTGTCTTGGTCTGGGCCTCGAAGGTG	beta_2	Construction
HV_0630	GCACTGTTTTTTTCACTTTCTTGAGGGTGTCGTACAGCTCAGGAGCCA	beta_2	Construction
HV_0631	GATCAGATACACTGTGGGCTGACAATGGGTCTGGTTGCAGGTCAGGTCATAACACA	beta_2	Construction
HV_0632	ACGCTGGCCATGCAGCTTCTGATGCTCATGCATGTCAGCACAGGGGC	beta_2	Construction
HV_0633	GATCAGCTGGCCTGTCACGCAGTGGGTCTTCTCATAAATGACCTGAATTCTGCTGGTGAAC	beta_2	Construction
HV_0634	CAGGCTGGCTCAGTGTCAGGGTGTGGGCGGGGTTAAAGCACTGGCCCTC	beta_2	Construction
HV_0635	TGAAAAAGCAAGAGATTGGCAGAGTCACTGTGTCGTATGTGTGGG	beta_2	Construction
HV_0636	TTGGTCAGGATGCCCTCGAATGTCTTGATGACCTTCAGCTGCTCGCTCTTCTTGGGGG	beta_2	Construction
HV_0637	AGGAAGCACACGTAGTACCCCTGCAGGGCGTTCTCGGTGCACCCTGTT	beta_2	Construction
HV_0638	GGCGGATCTGATGTCCTCCAGAGAAGGCACGATCAGAGGCTCGCTGTGGCTTCCC	beta_2	Construction
HV_0639	GGCATCGTGGTCCTCGCCTCTGGGGTGGACCAGCATCCGGCTGACGACCTC	beta_2	Construction
HV_0640	CCTTGGCGGTGATGGGGCCCACAATCCGCAGGTGGGACTGAGAATTCTGGAT	beta_2	Construction
HV_0641	CTGCGAAGGCTGTGCCCTTGAGTGTGTCTGTGCTGGATGTGCTGGGCA	beta_2	Construction
HV_0642	CGAATTCAGGGTCGGCGTTCCGCACCAGTGTGGAGAGGCTGCTGTACATTGGCACGC	beta_2	Construction
HV_0643	CGCAGGTGCTGTGGTTCGATTCGGGCACGATGCCAGGGCTGAACA	beta_2	Construction
HV_0644	TCGCCGGAAATGGGCAGGTAGCCTGTCCATGTGATGGGCACTGTCTTTTTAT	beta_2	Construction
HV_0645	GCGCCAGGTCCGGCCAGTGTGCAAAACACGGTGCAGCCGGTGACTTTCTCCATT	beta_2	Construction
HV_0646	GCATGTTGGGGAGGAAATGTTGAAGATGCCGTTCTCGCTGTAGGCTTCGCAGGAG	beta_2	Construction
HV_0647	TGGCAGATGAAGTTGATCTTCTGCTCAGAGCCTCTGAATCTTTGCACCTTGTTCACCAG	beta_2	Construction
HV_0648	TTCTGGCCGTTGCAGTACACCACCACGTCCTGGTCCACTCTC	beta_2	Construction
HV_0649	AGGTGAAGGTGTAGATGCATTGGCCGATCACAAGTGTCTTTGTCAGAATGACCTTT	beta_2	Construction
HV_0650	CAGCTCCACGGCCAAAGAGTGGGCGACGTCAGGCATCAGCGAAAACAGGG	beta_2	Construction
HV_0651	AAGGTGGACAGCAGCATCACTGTCGCCCAGCCGTGCAGGCCGGGCACACA	beta_2	Construction
HV_0652	CACTTCAAGATGATCAGGGTCACGGCGGGGATCAGCACCCAGCCGAAACAA	beta_2	Construction
HV_0653	TTGAATTTGGATTCGTTTGTGTAGTGCGAACAGCTGAACGTCAGCACTCTGAGG	beta_2	Construction
HV_0654	ACCATGCTGCCCATTGTCTTCTGGTACTCGATCTTCACCTTCTCCAGGATGAAT	beta_2	Construction
HV_0655	TGGCTCTCCAGCTCTTTGGCGGTTTCGCACTCGTGGTGGCACACGTCGCAC	beta_2	Construction
HV_0656	TGGCCTCTGTGATGGTCATGCAGTAAGGGCACTGCCCGTTGATGCAGCTCTGCCGG	beta_2	Construction
HV_0657	GGAACCGGCCGGTCAGTTTGCAGATGCTGTAGTGAGCCTGGAGGGCAGACTCGG	beta_2	Construction
HV_0658	CTTCTTCACTTCAGGCTTTTTCAGAGACTTCTTCAGGGCCTCCT	beta_2	Construction
HV_0659	CCGACGTAGCATCTGGATTTGTACCGGAACACGCCAAGTGTTCTGTAGCAGCC	beta_2	Construction
HV_0660	TCAGCGCTGGCAGCCCAGATCACGATCTCGCAAGTCAGCAGCAGACACCACACCAGG	beta_2	Construction
HV_0661	GCCCACGCCGTGGGCGGTGTCGCTCCAGCCGGACTCCATCAGGGGGGTC	beta_2	Construction
HV_0662	TAGCTGGAGCTCGAAGGCAGGGAGAAGTCCAGTTCCAGGTCGGTCTTCATTGGAATCTC	beta_2	Construction
HV_0663	TGCTCTCTTCCTTGTTGGCGGGATTTGTCAGCTTTCTCCGGTAAGAG	beta_2	Construction
HV_0664	CCCAGAGGCTGGATTTCAGCGTGGATGACCTGCTTCTCCATCTGGAAGTGGAAAGGGA	beta_2	Construction
HV_0665	AGCAGTGGAAGGCGGTTTTGATGTTGAAGGTTGCATCCATCCAGTGG	beta_2	Construction
HV_0666	ACACTTGGAGGTCTGCCAAGGGTAGCTGTACTTCTGGCAGGCACCGT	beta_2	Construction
HV_0667	GGGCAGTCGCCGGGGTTGCAGCCCCAGCCTGTCTCGTACTGGTAATCCTTCTCGAAAAA	beta_2	Construction
HV_0668	CAGCTTGTCCAGGTACACGCCGCAAGCGGTACAGCCAGTGCCCACCCCG	beta_2	Construction
HV_0669	GGGTGTACTTCAGAGAGATGATTTTGTAAGCTTTGCCCACAGACTT	beta_2	Construction
HV_0670	GTTAGCATCGATGTGCTTACATGTCTGCTCGGTGCCCAGCTGGATGCACACCTTCC	beta_2	Construction
HV_0671	CAGCTTGGACACGGTTCCCACGATACACACCTTGACGCTAGGTGTCACCAAGCAGTC	beta_2	Construction
HV_0672	TGATTCCGCCCTGCTCCAGAGGGCCCAGGAACAGCAGTGTGTCAGAAGGCTG	beta_2	Construction
HV_0673	TGATGTCTCCAGGGTCGCCGAAGGCGCAGCTTGTTGTGCACCACTGCTTCAGGA	beta_2	Construction
HV_0674	CTGAAGCTCCCGGTGTGTTCGGGACACCGCATTCCGCTGGGGGTGCTCA	beta_2	Construction
HV_0675	GTGTTGCCCTGATACTCACACACGGGGGTGGTGGCGAAGCCACAGATCTTT	beta_2	Construction
HV_0676	TGGAAGCTGTCTTTGGTGGCCATCATCCGCTTGTAGCCGGAGATG	beta_2	Construction
HV_0677	GGGATCGATCCACTCGAGCTTATTGGTGGTGATGTGGGGCTCTGTCAGGTTGAAGCTC	beta_2	Construction
HV_0678	CTGACATCTCTGTTCAGGACCAGGTTCACGAAGTCCCGGGTATTGCCGTC	beta_2	Construction
HV_0679	CTCGATGGCCTGGGTGTGCAGATCCACCTTGCAGGGGTTGTCGCTCAGGTCCTGGAAA	beta_2	Construction
HV_0680	CTGTACAGGTCAGAGTGAATCCGACGCCGCTGCCCCAAGCTCC	beta_2	Construction
HV_0681	TTGCCAGGTCGCAGGCCTTGATGCTTGTCATGAAGCTGGGGCATTCGGTCAGCCCCA	beta_2	Construction
HV_0682	TCACGGTGTTGGAGCCTCTTGCCAGATTGGTCACGGTGCTGCCGTAGCACA	beta_2	Construction
HV_0683	AACACTTGAAGCTGCTGCCAGAGTGTCCGCCCTTGCCGACGACCT	beta_2	Construction
HV_0684	CTGTCACTCTCTCCAGGTGAGGGGCGGAGGCCAGCAGGCCCTCGCTGCTGCAATCGGTGTCGTGAC	beta_2	Construction
HV_0685	GCGCCGTCATCGTACACCTTGTCGCTGTCGATCTGGTTGAATC	beta_2	Construction
HV_0686	GCCACTCGCCGCTCTTGGTGAACCAGCATTTGAATGTGCAAGGAGGG	beta_2	Construction
HV_0687	CAGGATCAGAATCACCACCAGCACCACGACCACGATCCAGTTGCCGTTCAGGATTCCCAGCA	beta_2	Construction
HV_0688	GTGGCCCCGCCGGGGGCACAGCACGCTGAACATAATGATGGA	beta_2	Construction
HV_0689	GAATATCTGGCATCTGGACGCTGTAGTGCTGCAGGAGTCATCACACTGTCTTCTT	beta_2	Construction
HV_0690	ACAAGGATCTTTGGACGAGGAGTATAAGTGCTTCCTATTAAGTCGACTAGTGTGCCCACCACCGCTCAAAAGGTCAT	beta_2	Construction
HV_0691	ATGCATTAATACGACTCACTATAAGAGGGAATTCTCTTCTAGTCGCAACTAGAAGCCAGAATTTATAAGAGCGCGAAGTGACAAACTTATCGACTTATCTACTTAT	beta_3	Construction
HV_0692	ATAAGTAGATAAGTCGATAAGTGTGCGCCACCATGGAGGGCTGGTACCTGGTGGTTCTGGGCGTGTGTTATACCCTGCGTTGTGTCGTTGTGCCGTTG	beta_3	Construction
HV_0693	CAACGGCACAACGACACAACGCGACCCTGGCCATGCCCAAGACCATCTATGAACTGAAGATGGAGTGCAATTGACGAATTGACTAATTGA	beta_3	Construction
HV_0694	TCAATTAGTCAATTCGTCAATTCCCCACACCGTGGGCCTGGGACAGGGCTACATCATTGGCTCAACCGAGCTGGGCCAACTTAATAACTTAACAACTAA	beta_3	Construction
HV_0695	TTAGTTGTTAAGTTATTAAGTTTGATCTCAATCGAGGCCGCCTCCGATATTAAGCTGGAGTCCTCCATCGCCACATCGCGACATCGCT	beta_3	Construction
HV_0696	AGCGATGTCGCGATGTGGCGATTGCAACTTCGACCTGCACACAACCAGCATGGCCCAGAAAAGCTTCACCCAGATTGTAAAATTGACCAATTGAC	beta_3	Construction
HV_0697	GTCAATTGGTCAATTTTACAATGTGGAGTGGAGGAAGAAAAGCGACACGACCGACACCACAAACGCCGCCAGCACCACCTTCGAGTAGACTTCTATACTTCTACACT	beta_3	Construction
HV_0698	AGTGTAGAAGTATAGAAGTCTAGCCCAGACCAAGACAGTGAACCTCCGGGGAACATGCATCCTGGCTCCTGTTGCTCCGTTGCCCCGTTTGGG	beta_3	Construction
HV_0699	CCCAAACGGGGCAACGGAGCAAAGCTGTACGACACCCTCAAGAAAGTGAAAAAAACAGTGCTGTGTTATGACCTGACCTCTCATTTACTCATTAACTCATA	beta_3	Construction
HV_0700	TATGAGTTAATGAGTAAATGAGGCAACCAGACCCATTGTCAGCCCACAGTGTATCTGATCGCCCCTGTGCTACGCATTTACGCATTAACGCAT	beta_3	Construction
HV_0701	ATGCGTTAATGCGTAAATGCGTGACATGCATGAGCATCAGAAGCTGCATGGCCAGCGTGTTCACCAGTTATTTGTTAATTTGTAAATTT	beta_3	Construction
HV_0702	AAATTTACAAATTAACAAATAACAGAATTCAGGTCATTTATGAGAAGACCCACTGCGTGACAGGCCAGCTGATCGAGGGCCAGTGCACGATAGGACGATAGTACGA	beta_3	Construction
HV_0703	TCGTACTATCGTCCTATCGTGCGCTTTAACCCCGCCCACACCCTGACACTGAGCCAGCCTGCCCACACATACATCCACGTATCGACGTATCTAC	beta_3	Construction
HV_0704	GTAGATACGTCGATACGTGGATGACACAGTGACTCTGCCAATCTCTTGCTTTTTCACCCCCAAGAAGTGCCGCGGTTGCTCGGTTGCGC	beta_3	Construction
HV_0705	GCGCAACCGAGCAACCGCGGCAAGCGAGCAGCTGAAGGTCATCAAGACATTCGAGGGCATCCTGACCAAAACAGGGTGCACCGAGATTACTAGATAACTAGAAAA	beta_3	Construction
HV_0706	TTTTCTAGTTATCTAGTAATCTAGAACGCCCTGCAGGGGTACTACGTGTGCTTCCTGGGAAGCCACAGCGAGCCACCCTCTAACCCTCAAACCCTG	beta_3	Construction
HV_0707	CAGGGTTTGAGGGTTAGAGGGTTCTGATCGTGCCTTCTCTGGAGGACATCAGATCCGCCGAGGTCCGACCAATCGACGAATCGACTA	beta_3	Construction
HV_0708	TAGTCGATTCGTCGATTGGTCGGTCAGCCGGATGCTGGTCCACCCCAGAGGCGAGGACCACGATGCCATCCAGAATTCTCATGAACTAATTAACTAATAAAC	beta_3	Construction
HV_0709	GTTTATTAGTTAATTAGTTCATAGTCCCACCTGCGGATTGTGGGCCCCATCACCGCCAAGGTGCCCAGCAATAGAGCAATAGAGGAATAGAG	beta_3	Construction
HV_0710	CTCTATTCCTCTATTGCTCTATCATCCAGCACAGACACACTCAAGGGCACAGCCTTCGCAGGCGTGCCAATATCACTGGATGACTGGATTACT	beta_3	Construction
HV_0711	AGTAATCCAGTCATCCAGTGATGTACAGCAGCCTCTCCACACTGGTGCGGAACGCCGACCCTGAATTCGTGTTCAGGTTTGGGCGTTTGGTCGTTTGG	beta_3	Construction
HV_0712	CCAAACGACCAAACGCCCAAACCCCTGGCATCGTGCCCGAATCGAACCACAGCACCTGCGATAAAAAGACAGTGTGGTTGTGGGGTTGGTTGGT	beta_3	Construction
HV_0713	ACCAACCAACCCCACAACCACATGCCCATCACATGGACAGGCTACCTGCCCATTTCCGGCGAAATGGAGAAAGTCGAGGGATATAGGGATAGAGGGA	beta_3	Construction
HV_0714	TCCCTCTATCCCTATATCCCTCACCGGCTGCACCGTGTTTTGCACACTGGCCGGACCTGGCGCCTCCTGCGAAGCCTTCCATTTATCCATTAATCCATA	beta_3	Construction
HV_0715	TATGGATTAATGGATAAATGGAACAGCGAGAACGGCATCTTCAACATTTCCTCCCCAACATGCCTGGTGAACAAGGTACACTATGAGACTATGATACTA	beta_3	Construction
HV_0716	TAGTATCATAGTCTCATAGTGTGCAAAGATTCAGAGGCTCTGAGCAGAAGATCAACTTCATCTGCCCGAACTCACTCACTGACTGACT	beta_3	Construction
HV_0717	AGTCAGTCAGTGAGTGAGTTCGAGAGAGTGGACCAGGACGTGGTGGTGTACTGCAACGGCCAGAAAAAGGTCATTCTGACAAATATTCCTATATTCCAATATTCG	beta_3	Construction
HV_0718	CGAATATTGGAATATAGGAATAGACACTTGTGATCGGCCAATGCATCTACACCTTCACCTCCCTGTTTTCTTAGTTACTTAGTAACTTAGAA	beta_3	Construction
HV_0719	TTCTAAGTTACTAAGTAACTAAGCTGATGCCTGACGTCGCCCACTCTTTGGCCGTGGAGCTGTGTGTGCCCGGCCTGTTCGTTCGTGCGTCCGTGCGC	beta_3	Construction
HV_0720	GCGCACGGACGCACGAACGAACGCACGGCTGGGCGACAGTGATGCTGCTGTCCACCTTTTGTTTCGGCTGTTACCTAGTAACCTAGAAACCT	beta_3	Construction
HV_0721	AGGTTTCTAGGTTACTAGGTAAGGTGCTGATCCCCGCCGTGACCCTGATCATCTTGAAGTGCCTCAGAGTGCATGTAAACATGACCACATGAC	beta_3	Construction
HV_0722	GTCATGTGGTCATGTTTACATGCTGACGTTCAGCTGTTCGCACTACACAAACGAATCCAAATTCAAATTCATCCTGGAGAAGGTGATTAAGATTTAAAGATTACAAGA	beta_3	Construction
HV_0723	TCTTGTAATCTTTAAATCTTAAAGATCGAGTACCAGAAGACAATGGGCAGCATGGTGTGCGAGCTCTTGAGCTCTTTAGCTCTT	beta_3	Construction
HV_0724	AAGAGCTAAAGAGCTCAAGAGCCGTGTGCCACCACGAGTGCGAAACCGCCAAAGAGCTGGAGAGCCACCGGCAGAGTAATCCCAAAATCCGCCCATCC	beta_3	Construction
HV_0725	GGATGGGCGGATTTTGGGATTACTGCATCAACGGGCAGTGCCCTTACTGCATGACCATCACAGAGGCCACCTATTTCAGTATTTGAGTATTTT	beta_3	Construction
HV_0726	AAAATACTCAAATACTGAAATAGAGTCTGCCCTCCAGGCTCACTACAGCATCTGCAAACTGACCGGCCGGTTCCAGGAGGCCCTGTCATAGAATCATATAATCATAA	beta_3	Construction
HV_0727	TTATGATTATATGATTCTATGAAAGAAGTCTCTGAAAAAGCCTGAAGTGAAGAAGGGCTGCTATATTAGCATATAAGCATAAAA	beta_3	Construction
HV_0728	TTTTATGCTTATATGCTAATATACAGAACACTTGGCGTGTTCCGGTACAAATCCAGATGCTACGTCGGCCTGGTGTGGACTATAAAACTAACAAACTAAG	beta_3	Construction
HV_0729	CTTAGTTTGTTAGTTTTATAGTTGTCTGCTGCTGACTTGCGAGATCGTGATCTGGGCTGCCAGCGCTGAGACCCCCCTGCCGCTCTTGCGCTCTTTCGCT	beta_3	Construction
HV_0730	AGCGAAAGAGCGCAAGAGCGGCGATGGAGTCCGGCTGGAGCGACACCGCCCACGGCGTGGGCGAGATTGAAACCTATCCACCTATCGACC	beta_3	Construction
HV_0731	GGTCGATAGGTGGATAGGTTTCCCAATGAAGACCGACCTGGAACTGGACTTCTCCCTGCCTTCGAGCTCCAGCTACTCTTACCGGATCCGACGATCCTACGATCCAA	beta_3	Construction
HV_0732	TTGGATCGTAGGATCGTCGGATAGAAAGCTGACAAATCCCGCCAACAAGGAAGAGAGCATCCCTTTCCACTTCATTATGAAATTATTCCATTATT	beta_3	Construction
HV_0733	AATAATGGAATAATTTCATAATCAGATGGAGAAGCAGGTCATCCACGCTGAAATCCAGCCTCTGGGCCATTGGACCATTGTACCATTGA	beta_3	Construction
HV_0734	TCAATGGTACAATGGTCCAATGCACTGGATGGATGCAACCTTCAACATCAAAACCGCCTTCCACTGCTACGGTGCCTTTTCGCGATTTCGCTATTTCGC	beta_3	Construction
HV_0735	GCGAAATAGCGAAATCGCGAAAGCCAGAAGTACAGCTACCCTTGGCAGACCTCCAAGTGTTTTTTCGAGACTTGCTGACTTGCTTACTTGCT	beta_3	Construction
HV_0736	AGCAAGTAAGCAAGTCAGCAAGAGGATTACCAGTACGAGACAGGCTGGGGCTGCAACCCCGGCGACTGCCCCGGGGTGCCTCCGTTCCGCCGTCCCGCCG	beta_3	Construction
HV_0737	CGGCGGGACGGCGGAACGGAGGGGCACTGGCTGTACCGCTTGCGGCGTGTACCTGGACAAGCTGAAGTATCTACGTATCAACGTATGCA	beta_3	Construction
HV_0738	TGCATACGTTGATACGTAGATATCTGTGGGCAAAGCTTACAAAATCATCTCTCTGAAGTACACCCGGAAGGTGGGCATCGAGGCATCTAGGCATC	beta_3	Construction
HV_0739	GATGCCTAGATGCCTCGATGCCTGCATCCAGCTGGGCACCGAGCAGACATGTAAGCACATCGATGCTAACGACTGCTTGCGTGGACGCGTGTACGCGTGA	beta_3	Construction
HV_0740	TCACGCGTACACGCGTCCACGCGGTGACACCTAGCGTCAAGGTGTGTATCGTGGGAACCGTGTCCAAGCTGCAGCCTTCTGATCCATAAATCCAAAAATCGCC	beta_3	Construction
HV_0741	GGCGATTTTTGGATTTATGGATACACACTGCTGTTCCTGGGCCCTCTGGAGCAGGGCGGAATCATCCTGAAGCAGGCGCTTGGTCGCTTGGCCGCT	beta_3	Construction
HV_0742	AGCGGCCAAGCGACCAAGCGCCGTGGTGCACAACAAGCTGCGCCTTCGGCGACCCTGGAGACATCATGAGAGAGACTGAGATACTGAGACAC	beta_3	Construction
HV_0743	GTGTCTCAGTATCTCAGTCTCTCACCCCCAGCGGAATGCGGTGTCCCGAACACACCGGGAGCTTCAGAAAGGGGTTGGCGGGTTGTCGGGTTG	beta_3	Construction
HV_0744	CAACCCGACAACCCGCCAACCCATCTGTGGCTTCGCCACCACCCCCGTGTGTGAGTATCAGGGCAACACCATCTCCGGCTACATTTCGTCGTTCCGTCGTCCCGT	beta_3	Construction
HV_0745	ACGGGACGACGGAACGACGAAAAGCGGATGATGGCCACCAAAGACAGCTTCCAGAGCTTCAACCTGATTTAGCTATTAAGCTATAAAGC	beta_3	Construction
HV_0746	GCTTTATAGCTTAATAGCTAAACAGAGCCCCACATCACCACCAATAAGCTCGAGTGGATCGATCCCGACGGCAATACCCGGGTGCAGACTTGCATACTTGCACA	beta_3	Construction
HV_0747	TGTGCAAGTATGCAAGTCTGCAACTTCGTGAACCTGGTCCTGAACAGAGATGTCAGTTTCCAGGACCGTCGGGCCGTCGGTCCGTCGGC	beta_3	Construction
HV_0748	GCCGACGGACCGACGGCCCGACTGAGCGACAACCCCTGCAAGGTGGATCTGCACACCCAGGCCATCGAGGGAGCTTGCGTCGGCCCGTCGTGGCGTCGT	beta_3	Construction
HV_0749	ACGACGCCACGACGGGCCGACGGGGCAGCGGCGTCGGATTCACTCTGACCTGTACAGTGGGGCTGACCGAATGCCCACATGCTTACATGCTAACATGC	beta_3	Construction
HV_0750	GCATGTTAGCATGTAAGCATGTCAGCTTCATGACAAGCATCAAGGCCTGCGACCTGGCAATGTGCTGCGGCGGAGCGGCGTAGCGGCG	beta_3	Construction
HV_0751	CGCCGCTACGCCGCTCCGCCGCACGGCAGCACCGTGACCAATCTGGCAAGAGGCTCCAACACCGTGAAGGTCGTCGGCAAGGGAGGCTATGAGGCTATTAGGCTA	beta_3	Construction
HV_0752	TAGCCTAATAGCCTCATAGCCTCGGACACTCTGGCAGCAGCTTCAAGTGTTGTCACGACACCGATTGGGGGACTGGGGTACTGGGGAA	beta_3	Construction
HV_0753	TTCCCCAGTACCCCAGTCCCCCGCAGCAGCGAGGGCCTGCTGGCCTCCGCCCCTCACCTGGAGAGAGTGACAGGATTCAACCCTAGTTGACTAGTTTACTAGTT	beta_3	Construction
HV_0754	AACTAGTAAACTAGTCAACTAGAGATCGACAGCGACAAGGTGTACGATGACGGCGCCCCTCCTTGCACATTCAAATATACGAATATACTAATATACA	beta_3	Construction
HV_0755	TGTATATTAGTATATTCGTATATGCTGGTTCACCAAGAGCGGCGAGTGGCTGCTGGGAATCCTGTAGAGACATAGATACATAGACA	beta_3	Construction
HV_0756	TGTCTATGTATCTATGTCTCTAAACGGCAACTGGATCGTGGTCGTGGTGCTGGTGGTGATTCTGATCCTGTCCATCATAGGCGATTAGGCGATAAGGCGA	beta_3	Construction
HV_0757	TCGCCTTATCGCCTAATCGCCTTATGTTCAGCGTGCTGTGCCCCCGGCGGGGCCACAAGAAGACAGTGTGATGCCCTACGTCCCAACGTCCGCAC	beta_3	Construction
HV_0758	GTGCGGACGTTGGGACGTAGGGACTCCTGCAGCACTACAGCGTCCAGATGCCAGATATTCATGACCTTTTGTCGTCGCCTCGTCTCCTCGTCC	beta_3	Construction
HV_0759	GGACGAGGAGACGAGGCGACGAAGCGGTGGTGGGCACACTAGTCGACTTAATAGGAAGCACTTATACTCCTCGTCCAAAGATCCTTGT	beta_3	Construction
HV_0760	GCGCTCTTATAAATTCTGGCTTCTAGTTGCGACTAGAAGAGAATTCCCTCTTATAGTGAGTCGTATTAATGCAT	beta_3	Construction
HV_0761	ACACGCCCAGAACCACCAGGTACCAGCCCTCCATGGTGGCGCACTTGTCACTTC	beta_3	Construction
HV_0762	TTCAGTTCATAGATGGTCTTGGGCATGGCCAGGGTCAGGGTATAAC	beta_3	Construction
HV_0763	GGTTGAGCCAATGATGTAGCCCTGTCCCAGGCCCACGGTGTGGGGGCACTCCATC	beta_3	Construction
HV_0764	AGCTTAATATCGGAGGCGGCCTCGATTGAGATCAGGCCCAGCTC	beta_3	Construction
HV_0765	CTTTTCTGGGCCATGCTGGTTGTGTGCAGGTCGAAGTTGCAGGAGGACTCC	beta_3	Construction
HV_0766	GTGCTGGCGGCGTTTGTGGTGTCGGTCGTGTCGCTTTTCTTCCTCCACTCCACCTGGGTGAAG	beta_3	Construction
HV_0767	GATGCATGTTCCCCGGAGGTTCACTGTCTTGGTCTGGGCCTCGAAGGTG	beta_3	Construction
HV_0768	ATAACACAGCACTGTTTTTTTCACTTTCTTGAGGGTGTCGTACAGCTCAGGAGCCAG	beta_3	Construction
HV_0769	CGATCAGATACACTGTGGGCTGACAATGGGTCTGGTTGCAGGTCAGGTC	beta_3	Construction
HV_0770	CGCTGGCCATGCAGCTTCTGATGCTCATGCATGTCAGCACAGGGG	beta_3	Construction
HV_0771	GATCAGCTGGCCTGTCACGCAGTGGGTCTTCTCATAAATGACCTGAATTCTGCTGGTGAACA	beta_3	Construction
HV_0772	GCAGGCTGGCTCAGTGTCAGGGTGTGGGCGGGGTTAAAGCACTGGCCCTC	beta_3	Construction
HV_0773	GTGAAAAAGCAAGAGATTGGCAGAGTCACTGTGTCGTATGTGTGG	beta_3	Construction
HV_0774	TGTTTTGGTCAGGATGCCCTCGAATGTCTTGATGACCTTCAGCTGCTCGCTCTTCTTGGGG	beta_3	Construction
HV_0775	GGCTTCCCAGGAAGCACACGTAGTACCCCTGCAGGGCGTTCTCGGTGCACCC	beta_3	Construction
HV_0776	GATCTGATGTCCTCCAGAGAAGGCACGATCAGAGGCTCGCTGT	beta_3	Construction
HV_0777	GATGGCATCGTGGTCCTCGCCTCTGGGGTGGACCAGCATCCGGCTGACGACCTCGGCG	beta_3	Construction
HV_0778	CTTGGCGGTGATGGGGCCCACAATCCGCAGGTGGGACTGAGAATTCTG	beta_3	Construction
HV_0779	CTGCGAAGGCTGTGCCCTTGAGTGTGTCTGTGCTGGATGTGCTGGGCAC	beta_3	Construction
HV_0780	ATTCAGGGTCGGCGTTCCGCACCAGTGTGGAGAGGCTGCTGTACATTGGCACGC	beta_3	Construction
HV_0781	ATCGCAGGTGCTGTGGTTCGATTCGGGCACGATGCCAGGGCTGAACACGA	beta_3	Construction
HV_0782	ATTTCGCCGGAAATGGGCAGGTAGCCTGTCCATGTGATGGGCACTGTCTTTTT	beta_3	Construction
HV_0783	GGAGGCGCCAGGTCCGGCCAGTGTGCAAAACACGGTGCAGCCGGTGACTTTCTCC	beta_3	Construction
HV_0784	CCAGGCATGTTGGGGAGGAAATGTTGAAGATGCCGTTCTCGCTGTAGGCTTCGCA	beta_3	Construction
HV_0785	GTTGATCTTCTGCTCAGAGCCTCTGAATCTTTGCACCTTGTTCA	beta_3	Construction
HV_0786	TGACCTTTTTCTGGCCGTTGCAGTACACCACCACGTCCTGGTCCACTCTCTGGCAGATGAA	beta_3	Construction
HV_0787	AGGTGAAGGTGTAGATGCATTGGCCGATCACAAGTGTCTTTGTCAGAA	beta_3	Construction
HV_0788	CACACAGCTCCACGGCCAAAGAGTGGGCGACGTCAGGCATCAGCGAAAACAGGG	beta_3	Construction
HV_0789	AAAAGGTGGACAGCAGCATCACTGTCGCCCAGCCGTGCAGGCCGGGCA	beta_3	Construction
HV_0790	CACTTCAAGATGATCAGGGTCACGGCGGGGATCAGCACCCAGCCGAAAC	beta_3	Construction
HV_0791	CAGGATGAATTTGAATTTGGATTCGTTTGTGTAGTGCGAACAGCTGAACGTCAGCACTCTGAGG	beta_3	Construction
HV_0792	TGCTGCCCATTGTCTTCTGGTACTCGATCTTCACCTTCTC	beta_3	Construction
HV_0793	GGCTCTCCAGCTCTTTGGCGGTTTCGCACTCGTGGTGGCACACGTCGCACACCA	beta_3	Construction
HV_0794	GTGATGGTCATGCAGTAAGGGCACTGCCCGTTGATGCAGCTCTGCCGGT	beta_3	Construction
HV_0795	TGGAACCGGCCGGTCAGTTTGCAGATGCTGTAGTGAGCCTGGAGGGCAGACTCGGTGGCCTCT	beta_3	Construction
HV_0796	CTTCACTTCAGGCTTTTTCAGAGACTTCTTCAGGGCCTCC	beta_3	Construction
HV_0797	CCGACGTAGCATCTGGATTTGTACCGGAACACGCCAAGTGTTCTGTAGCAGCCCTT	beta_3	Construction
HV_0798	CAGCGCTGGCAGCCCAGATCACGATCTCGCAAGTCAGCAGCAGACACCACACCAGG	beta_3	Construction
HV_0799	ACGCCGTGGGCGGTGTCGCTCCAGCCGGACTCCATCAGGGGGGTCT	beta_3	Construction
HV_0800	TAGCTGGAGCTCGAAGGCAGGGAGAAGTCCAGTTCCAGGTCGGTCTTCATTGGAATCTCGCCC	beta_3	Construction
HV_0801	GGGATGCTCTCTTCCTTGTTGGCGGGATTTGTCAGCTTTCTCCGGTAAGAG	beta_3	Construction
HV_0802	TGGATTTCAGCGTGGATGACCTGCTTCTCCATCTGGAAGTGGAAA	beta_3	Construction
HV_0803	GCAGTGGAAGGCGGTTTTGATGTTGAAGGTTGCATCCATCCAGTGGCCCAGAGGC	beta_3	Construction
HV_0804	ACACTTGGAGGTCTGCCAAGGGTAGCTGTACTTCTGGCAGGCACCGTA	beta_3	Construction
HV_0805	CAGTCGCCGGGGTTGCAGCCCCAGCCTGTCTCGTACTGGTAATCCTTCTCGAAAAA	beta_3	Construction
HV_0806	TCCAGGTACACGCCGCAAGCGGTACAGCCAGTGCCCACCCCGGGG	beta_3	Construction
HV_0807	GTGTACTTCAGAGAGATGATTTTGTAAGCTTTGCCCACAGACTTCAGCTTG	beta_3	Construction
HV_0808	TAGCATCGATGTGCTTACATGTCTGCTCGGTGCCCAGCTGGATGCACACCTTCCGG	beta_3	Construction
HV_0809	CAGCTTGGACACGGTTCCCACGATACACACCTTGACGCTAGGTGTCACCAAGCAGTCGT	beta_3	Construction
HV_0810	TGATTCCGCCCTGCTCCAGAGGGCCCAGGAACAGCAGTGTGTCAGAAGGCTG	beta_3	Construction
HV_0811	CTCCAGGGTCGCCGAAGGCGCAGCTTGTTGTGCACCACTGCTTCAGGA	beta_3	Construction
HV_0812	CTCCCGGTGTGTTCGGGACACCGCATTCCGCTGGGGGTGCTCATGATGT	beta_3	Construction
HV_0813	GATGGTGTTGCCCTGATACTCACACACGGGGGTGGTGGCGAAGCCACAGATCTTTCTGAAG	beta_3	Construction
HV_0814	GCTCTGGAAGCTGTCTTTGGTGGCCATCATCCGCTTGTAGCCGGA	beta_3	Construction
HV_0815	GCCGTCGGGATCGATCCACTCGAGCTTATTGGTGGTGATGTGGGGCTCTGTCAGGTTGAA	beta_3	Construction
HV_0816	ACTGACATCTCTGTTCAGGACCAGGTTCACGAAGTCCCGGGTATT	beta_3	Construction
HV_0817	CGATGGCCTGGGTGTGCAGATCCACCTTGCAGGGGTTGTCGCTCAGGTCCTGGAA	beta_3	Construction
HV_0818	TCAGCCCCACTGTACAGGTCAGAGTGAATCCGACGCCGCTGCCCCAAGCTCCCT	beta_3	Construction
HV_0819	CAGGTCGCAGGCCTTGATGCTTGTCATGAAGCTGGGGCATTCGG	beta_3	Construction
HV_0820	CGACCTTCACGGTGTTGGAGCCTCTTGCCAGATTGGTCACGGTGCTGCCGTAGCACATTGC	beta_3	Construction
HV_0821	GTGACAACACTTGAAGCTGCTGCCAGAGTGTCCGCCCTTGCCGA	beta_3	Construction
HV_0822	TGTCACTCTCTCCAGGTGAGGGGCGGAGGCCAGCAGGCCCTCGCTGCTGCAATCGGTGTC	beta_3	Construction
HV_0823	CAAGGAGGGGCGCCGTCATCGTACACCTTGTCGCTGTCGATCTGGTTGAATCC	beta_3	Construction
HV_0824	AGCAGCCACTCGCCGCTCTTGGTGAACCAGCATTTGAATGTG	beta_3	Construction
HV_0825	GGATCAGAATCACCACCAGCACCACGACCACGATCCAGTTGCCGTTCAGGATTCCC	beta_3	Construction
HV_0826	TCTTCTTGTGGCCCCGCCGGGGGCACAGCACGCTGAACATAATGATGGACA	beta_3	Construction
HV_0827	TGAATATCTGGCATCTGGACGCTGTAGTGCTGCAGGAGTCATCACACTG	beta_3	Construction
HV_0828	ACAAGGATCTTTGGACGAGGAGTATAAGTGCTTCCTATTAAGTCGACTAGTGTGCCCACCACCGCTCAAAAGGTCA	beta_3	Construction
HV_0829	ATGCATTAATACGACTCACTATAAGAGGAGGAAAACCAGAACCGGCAAAAAGGTAGCCTTACGATTCAAGGCCTCCCCAACGAACCCTCGGCGCCTCGGCTCCTCG	delta_1	Construction
HV_0830	CGAGGAGCCGAGGCGCCGAGGGTAGAGAAGCCACCATGGAAGGGTGGTATCTGGTTGTTCTTGGAGTCGTTTTACCGTTTAACCGTTAA	delta_1	Construction
HV_0831	TTAACGGTTAAACGGTAAAACGCTGCTATACGCTGACACTGGCAATGCCCAAGACCATTTATGAGCTTAAAATGACTCGCGTACTCGCGAACTCG	delta_1	Construction
HV_0832	CGAGTTCGCGAGTACGCGAGTCGGAATGCCCGCACACTGTGGGTCTCGGTCAAGGTTACATCATTGGCTCAACATCTCCGCTTCCCCGCTCGGGCG	delta_1	Construction
HV_0833	CGCCCGAGCGGGGAAGCGGAGAGAACTAGGTTTGATCTCAATTGAGGCTGCATCTGATATAAAGCTCGAGAGCTCTTGCACAAGATGAGCAGATGAGGAGAT	delta_1	Construction
HV_0834	ATCTCCTCATCTGCTCATCTTGATTTTGATCTTCATACAACATCTATGGCCCAGAAGAGTTTCACCCAAGTTGTGATAACGTGAAAACGTTCCC	delta_1	Construction
HV_0835	GGGAACGTTTTCACGTTATCACGAATGGAGAAAGAAAAGTGACACAACTGATACCACAAATGCTGCGTCCACCGACCCTCCTACCCTCCAACC	delta_1	Construction
HV_0836	GGTTGGAGGGTAGGAGGGTCGGCTACCTTTGAAGCACAAACTAAAACTGTTAACCTTAGAGGGACTTGTATACTGGCACCTCGCGCTGGCTCGCTGGCGCGCT	delta_1	Construction
HV_0837	AGCGCGCCAGCGAGCCAGCGCGGAACTCTATGATACATTGAAGAAAGTAAAAAAGACAGTCCTGTGCTAACGCTATTACGCTATAACGCTA	delta_1	Construction
HV_0838	TAGCGTTATAGCGTAATAGCGTTGATCTAACATGTAATCAAACACATTGTCAGCCAACTGTCTATCTGATTGCAAGGATATCAGGATATGAGGAT	delta_1	Construction
HV_0839	ATCCTCATATCCTGATATCCTTACCTGTATTGACATGCATGTCAATAAGAAGTTGTATGGCTAGTGTGTTTACTTTGCACCTTTGGACCTTTGTA	delta_1	Construction
HV_0840	TACAAAGGTCCAAAGGTGCAAAAAGCAGGATTCAGGTGATTTATGAAAAGACACATTGTGTAACAGGTCAGCTGATCGCCTGGGCTCCTGGGCCCCTG	delta_1	Construction
HV_0841	CAGGGGCCCAGGAGCCCAGGCGTGAGGGTCAGTGTTTCAACCCAGCACACACATTGACATTATCTCAGCGCGTCGTGTCGTCGTGCCGTCG	delta_1	Construction
HV_0842	CGACGGCACGACGACACGACGCCTGCTCACACTTATGATACTGTCACCCTTCCTATCTCTTGTTTTTTCACACCAAAGAAGTCGGGTTTCACCGTTTGACCGTTTTA	delta_1	Construction
HV_0843	TAAAACGGTCAAACGGTGAAACAGCAACTAAAAGTTATAAAAACATTTGAAGGAATTCTGACGAAGACAGGTCGCATAATCGCAAAATCGGCC	delta_1	Construction
HV_0844	GGCCGATTTTGCGATTATGCGATTGCACGGAGAATGCATTGCAGGGTTATTATGTGTGTTTTTTAGGGAGACCTCACTACCTCACCACCTG	delta_1	Construction
HV_0845	CAGGTGGTGAGGTAGTGAGGTCGTCATTCAGAACCTTTAATTGTTCCGAGTTTGGAGGACATACGGTCTGCTGAAGTTGTTAGACATGACGACATGACTACATGA	delta_1	Construction
HV_0846	TCATGTAGTCATGTCGTCATGTTAGGATGCTTGTACACCCTAGGGGAGAAGACCATGATGCCATACGAACGAATTAACGAATAAACGA	delta_1	Construction
HV_0847	TCGTTTATTCGTTAATTCGTTCAGAATTCACAAAGTCACTTAAGAATAGTGGGACCTATCACAGCAAAAGTGCCGAAGATACTAAGATACAAAGAT	delta_1	Construction
HV_0848	ATCTTTGTATCTTAGTATCTTCATCAACTAGTTCCACAGATACCCTAAAGGGGACAGCCTTTGCAGGCGTCCCAGGGTCTGGGGGCCTGGGGTGCT	delta_1	Construction
HV_0849	AGCACCCCAGGCCCCCAGACCCATGTATAGCTCTTTATCTACACTAGTCAGAAATGCAGACCCAGAATTTGTATTTTCTCCAGTTGCTACCTTGCAACCTTGGCA	delta_1	Construction
HV_0850	TGCCAAGGTTGCAAGGTAGCAAGTATAGTACCTGAATCTAATCACAGTACATGTGATAAGAAGACAGTACCAACTTCCGCACTTCCGGACTT	delta_1	Construction
HV_0851	AAGTCCGGAAGTGCGGAAGTTGCTATCACATGGACAGGCTACCTACCAATATCAGGTGAGATGGAAAAAGTCGGGGGGGGTTTTTTTTGTTTT	delta_1	Construction
HV_0852	AAAACAAAAAAAACCCCCCCCGGACTGGATGTACAGTTTTTTGTACACTAGCAGGACCTGGTGCTAGTTGTGAGGCCTTGGGCGGCTGGTCGGCTGGCCG	delta_1	Construction
HV_0853	CGGCCAGCCGACCAGCCGCCCAATTCTGAAAATGGTATATTTAACATCAGTTCTCCAACATGTCTTGTAAACAAGATCCAGCGATCGAGCGATCTA	delta_1	Construction
HV_0854	TAGATCGCTCGATCGCTGGATCAGTCCAAAGATTTCGTGGATCTGAACAGAAAATAAATTTTATCTGTCAGCGGGACAATCGGAGAATCGGATAA	delta_1	Construction
HV_0855	TTATCCGATTCTCCGATTGTCCGGTAGATCAGGATGTTGTTGTATACTGCAATGGGCAAAAGAAAGTTAATTGCAAAATTGGCCCATTG	delta_1	Construction
HV_0856	CAATGGGCCAATTTTGCAATTACATATTAACCAAAACTTTGGTTATTGGGCAGTGTATTTATACATTCACAAGCCTATTTTCGTCACGCTGTGACGCTGTTACG	delta_1	Construction
HV_0857	CGTAACAGCGTCACAGCGTGACATTGATGCCTGATGTAGCCCACTCATTGGCTGTAGAATTATGTGTCCCGGGGATACTATGACACTATTAGACT	delta_1	Construction
HV_0858	AGTCTAATAGTGTCATAGTATCATTACATGGATGGGCCACTGTCATGCTTCTATCAACATTCTGCTTTGCGTGGCTTCGTGGCTCCGTG	delta_1	Construction
HV_0859	CACGGAGCCACGAAGCCACGCATGGGTGGGTCTTGATTCCTGCGGTCACATTAATAATATTAAAGTGTCTAAGGGTTTTGACGTCTATTATTCAATTATTGCATTA	delta_1	Construction
HV_0860	TAATGCAATAATTGAATAATAGTTTCTTGTTCCCATTACACTAATGAGTCAAAATTTAAATTCATCCTGGACGCACCTCCGGACCTCCGTACC	delta_1	Construction
HV_0861	GGTACGGAGGTCCGGAGGTGCGAAAAGTTAAAATTGAATACCAAAAGACTATGGGATCAATGGTGTGTGGCTACGTGGCAACGTGGGCA	delta_1	Construction
HV_0862	TGCCCACGTTGCCACGTAGCCACGATGTATGTCATCATGAGTGTGAAACAGCAAAAGAACTTGAATCACATAGACAGAGAGAACTACATAACTACAAAACT	delta_1	Construction
HV_0863	AGTTTTGTAGTTATGTAGTTCTTTGTATCAATGGACAATGTCCTTATTGCATGACAATAACTGAAGCAACTGAAAGCCCTGTAACCCTGAAACCCTTC	delta_1	Construction
HV_0864	GAAGGGTTTCAGGGTTACAGGGTGCCTTGCAAGCCCATTATTCCATTTGTAAATTGACAGGAAGATTTCAGGAGGCATTAGGACATTAGTACATTAGA	delta_1	Construction
HV_0865	TCTAATGTACTAATGTCCTAATACTGAAAAAGTCACTTAAAAAGCCAGAGGTAAAAAAAGGTTCCCTCTTTGGCTCTTTGTCTCT	delta_1	Construction
HV_0866	AGAGACAAAGAGCCAAAGAGGGGTTACAGAACACTCGGGGTATTTAGATATAAAAGTAGATGTTATGTGGGTTTGGTATGGTGCCTGATCAACGGATGCACGGATGGA	delta_1	Construction
HV_0867	TCCATCCGTGCATCCGTTGATCATTGTTGACATGTGAAATTGTTATTTGGGCCGCAAGTGCAGAGACTCCACTTAACTCCCAAACTCCGCCACTC	delta_1	Construction
HV_0868	GAGTGGCGGAGTTTGGGAGTTAAATGGAGTCAGGCTGGTCAGATACGGCTCATGGTGTTGGTGAGATTCCTAGACATCTATACATCTACACA	delta_1	Construction
HV_0869	TGTGTAGATGTATAGATGTCTAAATGAAGACAGACCTCGAGCTGGACTTTTCACTGCCTTCTTCATCCTCTTACAGTTATGCATTGTAGCATTGAAGCATTT	delta_1	Construction
HV_0870	AAATGCTTCAATGCTACAATGCAGGAGAAAGCTCACAAACCCAGCCAATAAAGAAGAGTCTATTCCCTTCCTGCGGCCATGCGGCGATGCGGC	delta_1	Construction
HV_0871	GCCGCATCGCCGCATGGCCGCAACTTCCAGATGGAAAAACAAGTAATTCATGCTGAAATCCAACCCCTGGGCTGAAACGCTTCCACGCTTCGA	delta_1	Construction
HV_0872	TCGAAGCGTGGAAGCGTTTCAGTCATTGGATGGATGCGACATTTAATATTAAGACTGCATTTCATTGTTATGGTGCATGCCTGTCCTGCTGCCCTGCTTGGCT	delta_1	Construction
HV_0873	AGCCAAGCAGGGCAGCAGGACAAGAAATACTCTTATCCATGGCAGACATCTAAGTGCTTCTTTGAACACGATGAGACGATGATACGA	delta_1	Construction
HV_0874	TCGTATCATCGTCTCATCGTGTAAAGGACTACCAGTATGAAACAGGCTGGGGCTGTAATCCTGGTGACTGCCCAGGGGTTGTCGGGCCGTCGGTCCGTCGGC	delta_1	Construction
HV_0875	GCCGACGGACCGACGGCCCGACGGGACTGGATGCACTGCTTGTGGTGTTTATCTCGATAAACTAAAACTACACATCAACACATGCAGAC	delta_1	Construction
HV_0876	GTCTGCATGTGTTGATGTGTAGTCTGTTGGGAAGGCCTATAAGATAATTTCTTTAAAATATACCAGAAAGGTTGAACTGCTTCACTGCTTGACT	delta_1	Construction
HV_0877	AGTCAAGCAGTGAAGCAGTTCATTGTATTCAGTTAGGAACAGAACAAACTTGCAAGCATATTGATGCAAATGGATCACTAGATGACTAGATTAC	delta_1	Construction
HV_0878	GTAATCTAGTCATCTAGTGATCATTGTTTAGTGACACCATCTGTGAAAGTTTGCATAGTGGGCACAGTTTCAAAAGAATTCAAGAATTGAAGAATTT	delta_1	Construction
HV_0879	AAATTCTTCAATTCTTGAATTCCTTCAACCATCTGATACTCTTTTGTTCTTAGGTCCACTAGAACAAGGGGGAATCCCGTCTGCCCGTCTTGGCGTCT	delta_1	Construction
HV_0880	AGACGCCAAGACGGGCAGACGGATTCTTAAGCAATGGTGCACAACATCATGTGCATTTGGGGACCCTGGTGATACTACCTAACTACCAAACTACG	delta_1	Construction
HV_0881	CGTAGTTTGGTAGTTAGGTAGTATCATGTCCACTCCCAGTGGTATGAGGTGTCCAGAGCACACTGGATCATTTAGGAAAATTTGCGAACCGATCCACCGATCGACCGA	delta_1	Construction
HV_0882	TCGGTCGATCGGTGGATCGGTTGTTTTGCTACTACACCAGTTTGTGAATATCAAGGAAATACCATATTTTATCATTTAATCATTAAA	delta_1	Construction
HV_0883	TTTAATGATTAAATGATAAAATTTCTGGATATAAAAGAATGATGGCAACAAAAGATTCATTCCAATCATTTAACTTAACAGAAAAATAACCAAATAACGAAATAA	delta_1	Construction
HV_0884	TTATTTCGTTATTTGGTTATTTCCTCACATCACAACAAACAAGCTTGAATGGATCGACCCAGATGGGAATACAAAAGATCCAAAGATCGCCAGATC	delta_1	Construction
HV_0885	GATCTGGCGATCTTTGGATCTTGAGACCACGTAAACCTTGTCTTAAATAGAGATGTCTCATTTCAGGATTTAAGCTTTCTCGCTTTCGCGCTTCCG	delta_1	Construction
HV_0886	CGGAAGCGCGAAAGCGAGAAAGTGATAACCCCTGTAAAGTAGACCTACACACACAAGCAATAGAAGGGGCATTTCCCCTGTCGGCCTGTCGTCC	delta_1	Construction
HV_0887	GGACGACAGGCCGACAGGGGAAGGGGTTCTGGTGTAGGGTTTACACTCACATGTACTGTCGGATTAACAACATTGGGACATTGGTACATTG	delta_1	Construction
HV_0888	CAATGTACCAATGTCCCAATGTGAGTGCCCAAGTTTTATGACATCAATTAAGGCATGTGACCTAGCTATGTGTTATGGATCTAGGATCTAAGGATCAAAGGAT	delta_1	Construction
HV_0889	ATCCTTTGATCCTTAGATCCTAAACAGTAACAAACCTTGCCAGGGGCTCTAATACAGTGAAAGTAGTTGTACTTATGAACTTATTCACT	delta_1	Construction
HV_0890	AGTGAATAAGTTCATAAGTACATGGTAAAGGAGGCCATTCAGGGTCCTCATTTAAATGCTGTCATGATACAGATTGCTCCTTGCCGCGGTTGCTCGGTTGCGC	delta_1	Construction
HV_0891	GCGCAACCGAGCAACCGCGGCACTGAAGGTTTACTTGCATCAGCCCCTCATCTTGAGAGGGCATTATATCATAATATCAAAAT	delta_1	Construction
HV_0892	ATTTTGATATTATGATATAATGTAACAGGATTCAATCAAATTGATTCAGATAAGGTTTATGATGATGGTGCACCACCTTGCACATTCGCTCCGTCGCCCCGTCTGGGC	delta_1	Construction
HV_0893	GCCCAGACGGGGCGACGGAGCGCAAATGCTGGTTCACTAAGTCAGGTGAGTGGCTTCTTGGGATCTTAAACAGTACGATAGAACGATATCACG	delta_1	Construction
HV_0894	CGTGATATCGTTCTATCGTACTGGGAATTGGATTGTTGTTGTAGTGCTTGTTGTGATACTCATTTCTAACACTCAAACACTGCCAG	delta_1	Construction
HV_0895	CTGGCAGTGTTTGAGTGTTAGACTCTCTATCATAATGTTCAGTGTTTTGTGTCCCAGGAGAGGGCACAAGAAAATTGGTTGTTGGGTTGTGTGGTT	delta_1	Construction
HV_0896	AACCACACAACCCAACAACCAACTGTCTAATGATGACTCCTGCAGCACTACAGCGTCCAGATGCCAGATATTCATGACCTTTTGAGCGGAGCGCCTTAGCGCCTAAGCGC	delta_1	Construction
HV_0897	GCGCTTAGGCGCTAAGGCGCTCGTGGTGGGCACACTAGTCGACTTAATAGGAAGCACTTATACTCCTCGTCCAAAGATCCTTGT	delta_1	Construction
HV_0898	AGGCCTTGAATCGTAAGGCTACCTTTTTGCCGGTTCTGGTTTTCCTCCTCTTATAGTGAGTCGTATTAATGCAT	delta_1	Construction
HV_0899	CAACCAGATACCACCCTTCCATGGTGGCTTCTCTATTCGTTGGGG	delta_1	Construction
HV_0900	CATAAATGGTCTTGGGCATTGCCAGTGTCAGCGTATAGCAGACTCCAAGAA	delta_1	Construction
HV_0901	ATGATGTAACCTTGACCGAGACCCACAGTGTGCGGGCATTCCATTTTAAGCT	delta_1	Construction
HV_0902	CTCGAGCTTTATATCAGATGCAGCCTCAATTGAGATCAAACCTAGTTCTGTTGAGCCA	delta_1	Construction
HV_0903	AAACTCTTCTGGGCCATAGATGTTGTATGAAGATCAAAATTGCAAGAGCT	delta_1	Construction
HV_0904	ATTTGTGGTATCAGTTGTGTCACTTTTCTTTCTCCATTCAACTTGGGTG	delta_1	Construction
HV_0905	ATACAAGTCCCTCTAAGGTTAACAGTTTTAGTTTGTGCTTCAAAGGTAGTGGACGCAGC	delta_1	Construction
HV_0906	CTGTCTTTTTTACTTTCTTCAATGTATCATAGAGTTCAGGTGCCAGT	delta_1	Construction
HV_0907	AGACAGTTGGCTGACAATGTGTTTGATTACATGTTAGATCATAGCACAGGA	delta_1	Construction
HV_0908	TAGCCATACAACTTCTTATTGACATGCATGTCAATACAGGTGCAATCAGAT	delta_1	Construction
HV_0909	CTGTTACACAATGTGTCTTTTCATAAATCACCTGAATCCTGCTTGTAAACACAC	delta_1	Construction
HV_0910	TGTCAATGTGTGTGCTGGGTTGAAACACTGACCCTCAATCAGCTGAC	delta_1	Construction
HV_0911	TGGTGTGAAAAAACAAGAGATAGGAAGGGTGACAGTATCATAAGTGTGAGCAGGCTGAGATAA	delta_1	Construction
HV_0912	TCAGAATTCCTTCAAATGTTTTTATAACTTTTAGTTGCTCCGACTTCTT	delta_1	Construction
HV_0913	ACACACATAATAACCCTGCAATGCATTCTCCGTGCAACCTGTCTTCG	delta_1	Construction
HV_0914	CAGCAGACCGTATGTCCTCCAAACTCGGAACAATTAAAGGTTCTGAATGACTCCCTAAAAA	delta_1	Construction
HV_0915	ATGGTCTTCTCCCCTAGGGTGTACAAGCATCCTACTAACAACTT	delta_1	Construction
HV_0916	CTGTGATAGGTCCCACTATTCTTAAGTGACTTTGTGAATTCTGTATGGCATC	delta_1	Construction
HV_0917	GCAAAGGCTGTCCCCTTTAGGGTATCTGTGGAACTAGTTGATGGCACTTTTG	delta_1	Construction
HV_0918	TACAAATTCTGGGTCTGCATTTCTGACTAGTGTAGATAAAGAGCTATACATTGGGACGCCT	delta_1	Construction
HV_0919	CTTATCACATGTACTGTGATTAGATTCAGGTACTATACCTGGAGAAAA	delta_1	Construction
HV_0920	TCTCACCTGATATTGGTAGGTAGCCTGTCCATGTGATAGGTACTGTCTT	delta_1	Construction
HV_0921	ACTAGCACCAGGTCCTGCTAGTGTACAAAAAACTGTACATCCAGTCACTTTTTCCA	delta_1	Construction
HV_0922	GACATGTTGGAGAACTGATGTTAAATATACCATTTTCAGAATAGGCCTCACA	delta_1	Construction
HV_0923	TAAAATTTATTTTCTGTTCAGATCCACGAAATCTTTGGACTTTGTTTACAA	delta_1	Construction
HV_0924	GCCCATTGCAGTATACAACAACATCCTGATCTACCCGCTGACAGA	delta_1	Construction
HV_0925	TTGTGAATGTATAAATACACTGCCCAATAACCAAAGTTTTGGTTAATATGACTTTCTTTT	delta_1	Construction
HV_0926	ATAATTCTACAGCCAATGAGTGGGCTACATCAGGCATCAATGAAAATAGGC	delta_1	Construction
HV_0927	TTGATAGAAGCATGACAGTGGCCCATCCATGTAATCCCGGGACAC	delta_1	Construction
HV_0928	CCTTAGACACTTTAATATTATTAATGTGACCGCAGGAATCAAGACCCACCCAAAGCAGAATG	delta_1	Construction
HV_0929	ATTTAAATTTTGACTCATTAGTGTAATGGGAACAAGAAAACGTCAAAAC	delta_1	Construction
HV_0930	ATCCCATAGTCTTTTGGTATTCAATTTTAACTTTTTCCAGGATGA	delta_1	Construction
HV_0931	GTGATTCAAGTTCTTTTGCTGTTTCACACTCATGATGACATACATCGCACACCATTG	delta_1	Construction
HV_0932	CTTCAGTTATTGTCATGCAATAAGGACATTGTCCATTGATACAACTCTGTCTAT	delta_1	Construction
HV_0933	ATCTTCCTGTCAATTTACAAATGGAATAATGGGCTTGCAAGGCACTTTCAGTTG	delta_1	Construction
HV_0934	TACCTCTGGCTTTTTAAGTGACTTTTTCAGTGCCTCCTGAA	delta_1	Construction
HV_0935	CCAAACCCACATAACATCTACTTTTATATCTAAATACCCCGAGTGTTCTGTAACAACCTTTTTT	delta_1	Construction
HV_0936	CTGCACTTGCGGCCCAAATAACAATTTCACATGTCAACAATAGGCACCATA	delta_1	Construction
HV_0937	CAACACCATGAGCCGTATCTGACCAGCCTGACTCCATTAGTGGAGTCT	delta_1	Construction
HV_0938	GAGGATGAAGAAGGCAGTGAAAAGTCCAGCTCGAGGTCTGTCTTCATTGGAATCTCAC	delta_1	Construction
HV_0939	AGACTCTTCTTTATTGGCTGGGTTTGTGAGCTTTCTCCTATAACTGTAA	delta_1	Construction
HV_0940	GGATTTCAGCATGAATTACTTGTTTTTCCATCTGGAAGTGGAAGGGAAT	delta_1	Construction
HV_0941	ATAACAATGAAATGCAGTCTTAATATTAAATGTCGCATCCATCCAATGACCCAGGGGTT	delta_1	Construction
HV_0942	ACTTAGATGTCTGCCATGGATAAGAGTATTTCTGGCATGCACC	delta_1	Construction
HV_0943	CAGTCACCAGGATTACAGCCCCAGCCTGTTTCATACTGGTAGTCCTTTTCAAAGAAGC	delta_1	Construction
HV_0944	TCGAGATAAACACCACAAGCAGTGCATCCAGTCCCAACCCCTGGG	delta_1	Construction
HV_0945	TATATTTTAAAGAAATTATCTTATAGGCCTTCCCAACAGATTTTAGTTTA	delta_1	Construction
HV_0946	AATATGCTTGCAAGTTTGTTCTGTTCCTAACTGAATACAAACCTTTCTGG	delta_1	Construction
HV_0947	GTGCCCACTATGCAAACTTTCACAGATGGTGTCACTAAACAATCATTTGCATC	delta_1	Construction
HV_0948	TGTTCTAGTGGACCTAAGAACAAAAGAGTATCAGATGGTTGAAGTTTTGAAACT	delta_1	Construction
HV_0949	TCCCCAAATGCACATGATGTTGTGCACCATTGCTTAAGAATGATTCCCCCT	delta_1	Construction
HV_0950	CCTAAATGATCCAGTGTGCTCTGGACACCTCATACCACTGGGAGTGGACATGATATCACCAGGG	delta_1	Construction
HV_0951	CTTGATATTCACAAACTGGTGTAGTAGCAAAACCGCAAATTTT	delta_1	Construction
HV_0952	TTAAATGATTGGAATGAATCTTTTGTTGCCATCATTCTTTTATATCCAGAAATGGTATTTC	delta_1	Construction
HV_0953	ATCTGGGTCGATCCATTCAAGCTTGTTTGTTGTGATGTGAGGTTCTGTTAAG	delta_1	Construction
HV_0954	GAAATGAGACATCTCTATTTAAGACAAGGTTTACGTGGTCTCTTGTATTCCC	delta_1	Construction
HV_0955	TATTGCTTGTGTGTGTAGGTCTACTTTACAGGGGTTATCACTTAAATCCT	delta_1	Construction
HV_0956	ACAGTACATGTGAGTGTAAACCCTACACCAGAACCCCATGCCCCTTC	delta_1	Construction
HV_0957	ACATAGCTAGGTCACATGCCTTAATTGATGTCATAAAACTTGGGCACTCTGTTAATCCG	delta_1	Construction
HV_0958	CTGTATTAGAGCCCCTGGCAAGGTTTGTTACTGTTGATCCATAAC	delta_1	Construction
HV_0959	TGTATCATGACAGCATTTAAATGAGGACCCTGAATGGCCTCCTTTACCAACTACTTTCA	delta_1	Construction
HV_0960	ATGAGGGGCTGATGCAAGTAAACCTTCAGAGGAGCAATC	delta_1	Construction
HV_0961	GTGGTGCACCATCATCATAAACCTTATCTGAATCAATTTGATTGAATCCTGTTACCCTCTCAAG	delta_1	Construction
HV_0962	CCAAGAAGCCACTCACCTGACTTAGTGAACCAGCATTTGAATGTGCAAG	delta_1	Construction
HV_0963	ACAACAAGCACTACAACAACAATCCAATTCCCGTTTAAGATC	delta_1	Construction
HV_0964	CCCTCTCCTGGGACACAAAACACTGAACATTATGATAGAGAGAATGAGTATC	delta_1	Construction
HV_0965	GTCATGAATATCTGGCATCTGGACGCTGTAGTGCTGCAGGAGTCATCATTAGACAGTTTTCTTGTG	delta_1	Construction
HV_0966	ACAAGGATCTTTGGACGAGGAGTATAAGTGCTTCCTATTAAGTCGACTAGTGTGCCCACCACCGCTCAAAAG	delta_1	Construction
HV_0967	ATGCATTAATACGACTCACTATAAGAGGAGGAAAACCAGAACCGGCAAAAAGGTAGCCTTACGATTCAAGGCCTCCCCAACGCCGCTTCGGCGCTTCGTCGCTT	delta_2	Construction
HV_0968	AAGCGACGAAGCGCCGAAGCGGAATAGAGAAGCCACCATGGAAGGGTGGTATCTGGTTGTTCTTGGAGTCTGGCCCTTCGTGCCTTCGTTCCTT	delta_2	Construction
HV_0969	AAGGAACGAAGGCACGAAGGGCCTATACGCTGACACTGGCAATGCCCAAGACCATTTATGAGCTTAAAATGGAATGCCCGTTGGGTTATTGGGTAATTGGGA	delta_2	Construction
HV_0970	TCCCAATTACCCAATAACCCAACACACTGTGGGTCTCGGTCAAGGTTACATCATTGGCTCAACAGAACTAGGTTTGCCGTTATACCGTTACACCGTAA	delta_2	Construction
HV_0971	TTACGGTGTAACGGTATAACGGATCTCAATTGAGGCTGCATCTGATATAAAGCTCGAGAGCTCTTGGTCTTCAGGTCTTGAGGTCTT	delta_2	Construction
HV_0972	AAGACCTCAAGACCTGAAGACCGCAATTTTGATCTTCATACAACATCTATGGCCCAGAAGAGTTTCACCCAAGTCGTGGTCTCGTGGTCGCGTGGC	delta_2	Construction
HV_0973	GCCACGCGACCACGAGACCACGTGAATGGAGAAAGAAAAGTGACACAACTGATACCACAAATGCTGCGTCCACTACCTTTTGTCTTATTGTCTAATTGTCA	delta_2	Construction
HV_0974	TGACAATTAGACAATAAGACAATGAAGCACAAACTAAAACTGTTAACCTTAGAGGGACTTGTATACTGGCGACTCACTTACTCACTAACTCA	delta_2	Construction
HV_0975	TGAGTTAGTGAGTAAGTGAGTCACCTGAACTCTATGATACATTGAAGAAAGTAAAAAAGACAGTCCTGTGCTATGATCTAACATTTAGGCATTAAGGCATAAAG	delta_2	Construction
HV_0976	CTTTATGCCTTAATGCCTAAATATGTAATCAAACACATTGTCAGCCAACTGTCTATCTGATTGCACCTGTATTGCCGGCTTTGCGGCTTTTCGGCT	delta_2	Construction
HV_0977	AGCCGAAAAGCCGCAAAGCCGGACATGCATGTCAATAAGAAGTTGTATGGCTAGTGTGTTTACAAGCGCATGTACGCATGAACGCATTC	delta_2	Construction
HV_0978	GAATGCGTTCATGCGTACATGCAGGATTCAGGTGATTTATGAAAAGACACATTGTGTAACAGGTCAGCTGATTGAGGGATTGCTAAATTGCACAATTGCA	delta_2	Construction
HV_0979	TGCAATTGTGCAATTTAGCAATTCAGTGTTTCAACCCAGCACACACATTGACATTATCTCAGCCTGCTCACACTTATAGCAAGATAGGCAGATAGGGA	delta_2	Construction
HV_0980	TCCCTATCTGCCTATCTTGCTATGATACTGTCACCCTTCCTATCTCTTGTTTTTTCACACCAAAGAAGCTCGTCCCCTCGCGGCCTCGCG	delta_2	Construction
HV_0981	CGCGAGGCCGCGAGGGGACGAGTCGGAGCAACTAAAAGTTATAAAAACATTTGAAGGAATTCTGACGAATACTTATCAACTTATGCACTTA	delta_2	Construction
HV_0982	TAAGTGCATAAGTTGATAAGTAGACAGGTTGCACGGAGAATGCATTGCAGGGTTATTATGTGTGTTTTTTAGGAATCAAGGAATGAAGGAATTAA	delta_2	Construction
HV_0983	TTAATTCCTTCATTCCTTGATTGAGTCATTCAGAACCTTTAATTGTTCCGAGTTTGGAGGACATACGGTCTGCTGAAGTTGTTAGTCTTTGACCCTTTTACCCTTTAA	delta_2	Construction
HV_0984	TTAAAGGGTAAAAGGGTCAAAGAGGATGCTTGTACACCCTAGGGGAGAAGACCATGATGCCATACAGAATTCACATACATTGGAACATTGTCACATT	delta_2	Construction
HV_0985	AATGTGACAATGTTCCAATGTAAAGTCACTTAAGAATAGTGGGACCTATCACAGCAAAAGACAATAGCAGAATAGCATAATA	delta_2	Construction
HV_0986	TATTATGCTATTCTGCTATTGTTGCCATCAACTAGTTCCACAGATACCCTAAAGGGGACAGCCTTTGCAGGCGTCCCAAGTCCCGTCGCGCCGTCGCTCCG	delta_2	Construction
HV_0987	CGGAGCGACGGCGCGACGGGACTGTATAGCTCTTTATCTACACTAGTCAGAAATGCAGACCCAGAATTTGTATTTTCGTTTCTCCGTTTCCCCGTTCG	delta_2	Construction
HV_0988	CGAACGGGGAAACGGAGAAACGCTCCAGGTATAGTACCTGAATCTAATCACAGTACATGTGATAAGAAGATAAATTCAAAAATTGCCCCATT	delta_2	Construction
HV_0989	AATGGGGCAATTTTTGAATTTACAGTACCTATCACATGGACAGGCTACCTACCAATATCAGGTGAGATGGAAGTAGTCTTGAAGTCTTTCAGTC	delta_2	Construction
HV_0990	GACTGAAAGACTTCAAGACTACAAAGTGACTGGATGTACAGTTTTTTGTACACTAGCAGGACCTGGTGCTAGTTGTGAGGCCATGCGGCTATGCGGCAATGCGG	delta_2	Construction
HV_0991	CCGCATTGCCGCATAGCCGCATTATTCTGAAAATGGTATATTTAACATCAGTTCTCCAACATGTCTTGTAAACACTTACTGTCTAACTGTCAAACT	delta_2	Construction
HV_0992	AGTTTGACAGTTAGACAGTAAGAAGTCCAAAGATTTCGTGGATCTGAACAGAAAATAAATTTTATCTGTCAGCGGGTAGTTTTCCTCTTTCCCTCTTCGCC	delta_2	Construction
HV_0993	GGCGAAGAGGGAAAGAGGAAAAATCAGGATGTTGTTGTATACTGCAATGGGCAAAAGAAAGTCATACCCCGCATCCCCGGATCCCCGT	delta_2	Construction
HV_0994	ACGGGGATCCGGGGATGCGGGGTTAACCAAAACTTTGGTTATTGGGCAGTGTATTTATACATTCACAAGCCTATTTCCCACCGTCCGACCGTCCTACC	delta_2	Construction
HV_0995	GGTAGGACGGTCGGACGGTGGGTCATTGATGCCTGATGTAGCCCACTCATTGGCTGTAGAATTATGTGTCCCGGGTTCCGAAATTCCTCCATTCCTC	delta_2	Construction
HV_0996	GAGGAATGGAGGAATTTCGGAAATTACATGGATGGGCCACTGTCATGCTTCTATCAACATTCTGCTTTGGGTGATTATGAAATTATTCCATTATT	delta_2	Construction
HV_0997	AATAATGGAATAATTTCATAATGGTCTTGATTCCTGCGGTCACATTAATAATATTAAAGTGTCTAAGGGTTTTGACGTTTGCGGCCCGGCGTGGCGGCGTGT	delta_2	Construction
HV_0998	ACACGCCGCCACGCCGGGCCGCTCTTGTTCCCATTACACTAATGAGTCAAAATTTAAATTCATCCTGGCAACGAGTGCACGAGTGGACGA	delta_2	Construction
HV_0999	TCGTCCACTCGTGCACTCGTTGAAAAAGTTAAAATTGAATACCAAAAGACTATGGGATCAATGGTGTGCGAGAGCGCCTTAGCGCCTAAGCGC	delta_2	Construction
HV_1000	GCGCTTAGGCGCTAAGGCGCTCTGTATGTCATCATGAGTGTGAAACAGCAAAAGAACTTGAATCACATAGACAGAGTTGTATGTCGTCACGTCGTGACGTCGTT	delta_2	Construction
HV_1001	AACGACGTCACGACGTGACGACCAATGGACAATGTCCTTATTGCATGACAATAACTGAAGCAACTGAACTACGCAACTACGGAACTAC	delta_2	Construction
HV_1002	GTAGTTCCGTAGTTGCGTAGTTAAAGTGCCTTGCAAGCCCATTATTCCATTTGTAAATTGACAGGAAGATTTCAGGAGGCACGCTCGGTGGCGCGGTGTCTCGG	delta_2	Construction
HV_1003	CCGAGACACCGCGCCACCGAGCTGAAAAAGTCACTTAAAAAGCCAGAGGTAAAAAAAGGTTGATTACACTATAACACTAAAACA	delta_2	Construction
HV_1004	TGTTTTAGTGTTATAGTGTAATTTACAGAACACTCGGGGTATTTAGATATAAAAGTAGATGTTATGTGGGTTTGGTTTCGGCTTTCCGGCTTCCCGGC	delta_2	Construction
HV_1005	GCCGGGAAGCCGGAAAGCCGAAATGGTGCCTATTGTTGACATGTGAAATTGTTATTTGGGCCGCAAGTGCAGAGACTCCACGCATGGCAGCATGGGAGCATGG	delta_2	Construction
HV_1006	CCATGCTCCCATGCTGCCATGCTAATGGAGTCAGGCTGGTCAGATACGGCTCATGGTGTTGGTGAGATTCGCGCTCCTGCGCCCCTGCTGGG	delta_2	Construction
HV_1007	CCCAGCAGGGGCGCAGGAGCGCCAATGAAGACAGACCTCGAGCTGGACTTTTCACTGCCTTCTTCATCCTCTTACAGTCGCTTATTCGCTAATTCGCAA	delta_2	Construction
HV_1008	TTGCGAATTAGCGAATAAGCGATTATAGGAGAAAGCTCACAAACCCAGCCAATAAAGAAGAGTCTATTCCCTTCCACTCTAATGGACAAATGGAGCAATG	delta_2	Construction
HV_1009	CATTGCTCCATTTGTCCATTAGTCCAGATGGAAAAACAAGTAATTCATGCTGAAATCCAACCCCTATTTACTTATTAACTTATAAA	delta_2	Construction
HV_1010	TTTATAAGTTAATAAGTAAATATGGGTCATTGGATGGATGCGACATTTAATATTAAGACTGCATTTCATTGTTATGGTGCATGTTCTCCCGTTCCCCCGTCGGGC	delta_2	Construction
HV_1011	GCCCGACGGGGGAACGGGAGAACCAGAAATACTCTTATCCATGGCAGACATCTAAGTGCTTCTTTGAAAAGGAAACTGGGCCACTGGGCGACTG	delta_2	Construction
HV_1012	CAGTCGCCCAGTGGCCCAGTTTACTACCAGTATGAAACAGGCTGGGGCTGTAATCCTGGTGACTGCCCAGGGGTACGCCCTGACGCCCTTACGCCC	delta_2	Construction
HV_1013	GGGCGTAAGGGCGTCAGGGCGTTGGGACTGGATGCACTGCTTGTGGTGTTTATCTCGATAAACTAAACGACCAGTCTACCAGTCAACCA	delta_2	Construction
HV_1014	TGGTTGACTGGTAGACTGGTCGATCTGTTGGGAAGGCCTATAAGATAATTTCTTTAAAATATACCAGAAAGGTTTGTATTAACATCTTCACATCTTGACATC	delta_2	Construction
HV_1015	GATGTCAAGATGTGAAGATGTTCAGTTAGGAACAGAACAAACTTGCAAGCATATTGATGCAAATGATTGTTTATCACGAGATGACGAGATTACGA	delta_2	Construction
HV_1016	TCGTAATCTCGTCATCTCGTGAGTGACACCATCTGTGAAAGTTTGCATAGTGGGCACAGTTTCAAAACTTCAACCATCTGCACTGTGTGACTGTGTTACTGT	delta_2	Construction
HV_1017	ACAGTAACACAGTCACACAGTGATACTCTTTTGTTCTTAGGTCCACTAGAACAAGGGGGAATCATTCCAACAATTGAACAATTTAACAA	delta_2	Construction
HV_1018	TTGTTAAATTGTTCAATTGTTGTTAAGCAATGGTGCACAACATCATGTGCATTTGGGGACCCTGGTGATATCATGTCTGAAACATTTCCACATTTCGAC	delta_2	Construction
HV_1019	GTCGAAATGTGGAAATGTTTCACACTCCCAGTGGTATGAGGTGTCCAGAGCACACTGGATCATTTAGGAAAATTTGTGGACTTGTGTACTTGTGAACT	delta_2	Construction
HV_1020	AGTTCACAAGTACACAAGTCCACGGTTTTGCTACTACACCAGTTTGTGAATATCAAGGAAATACCATTTATTTCTAGATTTCAAGATTTGC	delta_2	Construction
HV_1021	GCAAATCTTGAAATCTAGAAATCTGGATATAAAAGAATGATGGCAACAAAAGATTCATTCCAATCATTTAACTTAACAGAGCTGTTCGGCTGTCCGGCTGCC	delta_2	Construction
HV_1022	GGCAGCCGGACAGCCGAACAGCACCTCACATCACAACAAACAAGCTTGAATGGATCGACCCAGATGGCACCTCCCGACCTCCCTACCTC	delta_2	Construction
HV_1023	GAGGTAGGGAGGTCGGGAGGTGGAATACAAGAGACCACGTAAACCTTGTCTTAAATAGAGATGTCTCATTTCAGGCCGGTTCCCCGGTCGGCCGGTC	delta_2	Construction
HV_1024	GACCGGCCGACCGGGGAACCGGATTTAAGTGATAACCCCTGTAAAGTAGACCTACACACACAAGCAATAGGCAACTAGGGCACTAGGGGA	delta_2	Construction
HV_1025	TCCCCTAGTGCCCTAGTTGCCTAGAAGGGGCATGGGGTTCTGGTGTAGGGTTTACACTCACATGTACTGTCGGATTAATCCCAGAATCCCATAATCCC	delta_2	Construction
HV_1026	GGGATTATGGGATTCTGGGATTAACAGAGTGCCCAAGTTTTATGACATCAATTAAGGCATGTGACCTAGCTATAGAACTCCATCACTCCATGACT	delta_2	Construction
HV_1027	AGTCATGGAGTGATGGAGTTCTGTGTTATGGATCAACAGTAACAAACCTTGCCAGGGGCTCTAATACAGTGAAAGTAGTTGGTAAACACGAATACACTAATACACAA	delta_2	Construction
HV_1028	TTGTGTATTAGTGTATTCGTGTAGGAGGCCATTCAGGGTCCTCATTTAAATGCTGTCATGATACAGAGTGCCTACGTGCCAACGTGCGC	delta_2	Construction
HV_1029	GCGCACGTTGGCACGTAGGCACTTGCTCCTCTGAAGGTTTACTTGCATCAGCCCCTCATCTTGAGAGGGTAACAGGATTCCCGTACCTCCGAACCTCCTCAC	delta_2	Construction
HV_1030	GTGAGGAGGTTCGGAGGTACGGAATCAAATTGATTCAGATAAGGTTTATGATGATGGTGCACCACCTATGGACCGATGTACCGATGAAC	delta_2	Construction
HV_1031	GTTCATCGGTACATCGGTCCATTGCACATTCAAATGCTGGTTCACTAAGTCAGGTGAGTGGCTTCTTGGGATCGACTTGGCTACTTGGCAACTT	delta_2	Construction
HV_1032	AAGTTGCCAAGTAGCCAAGTCGCTTAAACGGGAATTGGATTGTTGTTGTAGTGCTTGTTGTGATACTCATTCTCTGCTTCTCTGCTCCTCTGCCCC	delta_2	Construction
HV_1033	GGGGCAGAGGAGCAGAGAAGCATCTATCATAATGTTCAGTGTTTTGTGTCCCAGGAGAGGGCACAAGAAAACTGGCGTTCTGTCGTTCTGCCGT	delta_2	Construction
HV_1034	ACGGCAGAACGACAGAACGCCATGTCTAATGATGACTCCTGCAGCACTACAGCGTCCAGATGCCAGATATTCACTCTTGTGCTCTTGTTCTCTTG	delta_2	Construction
HV_1035	CAAGAGAACAAGAGCACAAGAGTGACCTTTTGAGCGGTGGTGGGCACACTAGTCGACTTAATAGGAAGCACTTATACTCCTCGTCCAAAGATCCTTGT	delta_2	Construction
HV_1036	GCCTTGAATCGTAAGGCTACCTTTTTGCCGGTTCTGGTTTTCCTCCTCTTATAGTGAGTCGTATTAATGCAT	delta_2	Construction
HV_1037	GAACAACCAGATACCACCCTTCCATGGTGGCTTCTCTATTCGTTGGGGAG	delta_2	Construction
HV_1038	ATTTTAAGCTCATAAATGGTCTTGGGCATTGCCAGTGTCAGCGTATAGCAGACTCCAA	delta_2	Construction
HV_1039	TCTGTTGAGCCAATGATGTAACCTTGACCGAGACCCACAGTGTGCGGGCATTCC	delta_2	Construction
HV_1040	GAGCTTTATATCAGATGCAGCCTCAATTGAGATCAAACCTAGT	delta_2	Construction
HV_1041	AACTCTTCTGGGCCATAGATGTTGTATGAAGATCAAAATTGCAAGAGCTCTC	delta_2	Construction
HV_1042	ACGCAGCATTTGTGGTATCAGTTGTGTCACTTTTCTTTCTCCATTCAACTTGGGTGA	delta_2	Construction
HV_1043	AAGTCCCTCTAAGGTTAACAGTTTTAGTTTGTGCTTCAAAGGTAGTGG	delta_2	Construction
HV_1044	AGCACAGGACTGTCTTTTTTACTTTCTTCAATGTATCATAGAGTTCAGGTGCCAGTATAC	delta_2	Construction
HV_1045	GCAATCAGATAGACAGTTGGCTGACAATGTGTTTGATTACATGTTAGATCAT	delta_2	Construction
HV_1046	ACACTAGCCATACAACTTCTTATTGACATGCATGTCAATACAGGT	delta_2	Construction
HV_1047	GCTGACCTGTTACACAATGTGTCTTTTCATAAATCACCTGAATCCTGCTTGTAAAC	delta_2	Construction
HV_1048	CAGGCTGAGATAATGTCAATGTGTGTGCTGGGTTGAAACACTGACCCTCAATCA	delta_2	Construction
HV_1049	GTGAAAAAACAAGAGATAGGAAGGGTGACAGTATCATAAGTGTGAG	delta_2	Construction
HV_1050	TTCCTTCAAATGTTTTTATAACTTTTAGTTGCTCCGACTTCTTTGGT	delta_2	Construction
HV_1051	ACACATAATAACCCTGCAATGCATTCTCCGTGCAACCTGTCTTCGTCAGAA	delta_2	Construction
HV_1052	TCAGCAGACCGTATGTCCTCCAAACTCGGAACAATTAAAGGTTCTGAATGACTCCCTAAAAAAC	delta_2	Construction
HV_1053	GTATGGCATCATGGTCTTCTCCCCTAGGGTGTACAAGCATCCTACTAACAACT	delta_2	Construction
HV_1054	GATAGGTCCCACTATTCTTAAGTGACTTTGTGAATTCT	delta_2	Construction
HV_1055	TGCAAAGGCTGTCCCCTTTAGGGTATCTGTGGAACTAGTTGATGGCACTTTTGCTGT	delta_2	Construction
HV_1056	TTCTGGGTCTGCATTTCTGACTAGTGTAGATAAAGAGCTATACATTGGGACGCC	delta_2	Construction
HV_1057	ACATGTACTGTGATTAGATTCAGGTACTATACCTGGAGAAAATACAAA	delta_2	Construction
HV_1058	CCTGATATTGGTAGGTAGCCTGTCCATGTGATAGGTACTGTCTTCTTATC	delta_2	Construction
HV_1059	CTAGCACCAGGTCCTGCTAGTGTACAAAAAACTGTACATCCAGTCACTTTTTCCATCTCA	delta_2	Construction
HV_1060	ACATGTTGGAGAACTGATGTTAAATATACCATTTTCAGAATAGGCCTCACAA	delta_2	Construction
HV_1061	ACAGATAAAATTTATTTTCTGTTCAGATCCACGAAATCTTTGGACTTTGTTTACAAG	delta_2	Construction
HV_1062	TTTTGCCCATTGCAGTATACAACAACATCCTGATCTACCCGCTG	delta_2	Construction
HV_1063	GTGAATGTATAAATACACTGCCCAATAACCAAAGTTTTGGTTAATATGACTTTC	delta_2	Construction
HV_1064	ATAATTCTACAGCCAATGAGTGGGCTACATCAGGCATCAATGAAAATAGGCTT	delta_2	Construction
HV_1065	AGAATGTTGATAGAAGCATGACAGTGGCCCATCCATGTAATCCCGGGACAC	delta_2	Construction
HV_1066	ACCCTTAGACACTTTAATATTATTAATGTGACCGCAGGAATCAAGACCCACCCAAAGC	delta_2	Construction
HV_1067	TTTAAATTTTGACTCATTAGTGTAATGGGAACAAGAAAACGTCAAA	delta_2	Construction
HV_1068	TTGATCCCATAGTCTTTTGGTATTCAATTTTAACTTTTTCCAGGATGAA	delta_2	Construction
HV_1069	GTCTATGTGATTCAAGTTCTTTTGCTGTTTCACACTCATGATGACATACATCGCACACCA	delta_2	Construction
HV_1070	AGTTATTGTCATGCAATAAGGACATTGTCCATTGATACAACTCT	delta_2	Construction
HV_1071	AAATCTTCCTGTCAATTTACAAATGGAATAATGGGCTTGCAAGGCACTTTCAGTTGCTTC	delta_2	Construction
HV_1072	TTACCTCTGGCTTTTTAAGTGACTTTTTCAGTGCCTCCTG	delta_2	Construction
HV_1073	CATAACATCTACTTTTATATCTAAATACCCCGAGTGTTCTGTAACAACCTTTTT	delta_2	Construction
HV_1074	TGCACTTGCGGCCCAAATAACAATTTCACATGTCAACAATAGGCACCATACCAAACCCA	delta_2	Construction
HV_1075	AACACCATGAGCCGTATCTGACCAGCCTGACTCCATTAGTGGAGTCTC	delta_2	Construction
HV_1076	ATGAAGAAGGCAGTGAAAAGTCCAGCTCGAGGTCTGTCTTCATTGGAATCTCACC	delta_2	Construction
HV_1077	AATAGACTCTTCTTTATTGGCTGGGTTTGTGAGCTTTCTCCTATAACTGTAAGAGG	delta_2	Construction
HV_1078	TTCAGCATGAATTACTTGTTTTTCCATCTGGAAGTGGAAGGG	delta_2	Construction
HV_1079	AACAATGAAATGCAGTCTTAATATTAAATGTCGCATCCATCCAATGACCCAGGGGTTGGAT	delta_2	Construction
HV_1080	GAAGCACTTAGATGTCTGCCATGGATAAGAGTATTTCTGGCATGCACCAT	delta_2	Construction
HV_1081	AGTCACCAGGATTACAGCCCCAGCCTGTTTCATACTGGTAGTCCTTTTCAAA	delta_2	Construction
HV_1082	CGAGATAAACACCACAAGCAGTGCATCCAGTCCCAACCCCTGGGC	delta_2	Construction
HV_1083	TTTCTGGTATATTTTAAAGAAATTATCTTATAGGCCTTCCCAACAGATTTTAGTTTAT	delta_2	Construction
HV_1084	TTTGCATCAATATGCTTGCAAGTTTGTTCTGTTCCTAACTGAATACAAACC	delta_2	Construction
HV_1085	AAGTTTTGAAACTGTGCCCACTATGCAAACTTTCACAGATGGTGTCACTAAACAATCA	delta_2	Construction
HV_1086	CCCTTGTTCTAGTGGACCTAAGAACAAAAGAGTATCAGATGGTTG	delta_2	Construction
HV_1087	CACCAGGGTCCCCAAATGCACATGATGTTGTGCACCATTGCTTAAGAATGATTCC	delta_2	Construction
HV_1088	TAAATGATCCAGTGTGCTCTGGACACCTCATACCACTGGGAGTGGACATGATAT	delta_2	Construction
HV_1089	TCCTTGATATTCACAAACTGGTGTAGTAGCAAAACCGCAAATTTTCC	delta_2	Construction
HV_1090	TAAATGATTGGAATGAATCTTTTGTTGCCATCATTCTTTTATATCCAGAAATGGTATT	delta_2	Construction
HV_1091	CGATCCATTCAAGCTTGTTTGTTGTGATGTGAGGTTCTGTTAAGT	delta_2	Construction
HV_1092	GACATCTCTATTTAAGACAAGGTTTACGTGGTCTCTTGTATTCCCATCTGGGT	delta_2	Construction
HV_1093	TGTGTAGGTCTACTTTACAGGGGTTATCACTTAAATCCTGAAATGA	delta_2	Construction
HV_1094	TACATGTGAGTGTAAACCCTACACCAGAACCCCATGCCCCTTCTATTGCTTGTG	delta_2	Construction
HV_1095	CACATGCCTTAATTGATGTCATAAAACTTGGGCACTCTGTTAATCCGACAG	delta_2	Construction
HV_1096	CTTTCACTGTATTAGAGCCCCTGGCAAGGTTTGTTACTGTTGATCCATAACACATAGCTAGGT	delta_2	Construction
HV_1097	GACAGCATTTAAATGAGGACCCTGAATGGCCTCCTTTACCAACTA	delta_2	Construction
HV_1098	ACCCTCTCAAGATGAGGGGCTGATGCAAGTAAACCTTCAGAGGAGCAATCTGTATCAT	delta_2	Construction
HV_1099	CCATCATCATAAACCTTATCTGAATCAATTTGATTGAATCCTGTT	delta_2	Construction
HV_1100	GCCACTCACCTGACTTAGTGAACCAGCATTTGAATGTGCAAGGTGGTGCA	delta_2	Construction
HV_1101	ATCACAACAAGCACTACAACAACAATCCAATTCCCGTTTAAGATCCCAAGAA	delta_2	Construction
HV_1102	GCCCTCTCCTGGGACACAAAACACTGAACATTATGATAGAGAGAATGAGT	delta_2	Construction
HV_1103	GCATCTGGACGCTGTAGTGCTGCAGGAGTCATCATTAGACAGTTTTCTTGT	delta_2	Construction
HV_1104	ACAAGGATCTTTGGACGAGGAGTATAAGTGCTTCCTATTAAGTCGACTAGTGTGCCCACCACCGCTCAAAAGGTCATGAATATCTG	delta_2	Construction
HV_1105	ATGCATTAATACGACTCACTATAAGAGGAGGAAAACCAGAACCGGCAAAAAGGTAGCCTTACGATTCAAGGCCTCCCCAACGAATTACATTATAACATTAAAACATA	delta_3	Construction
HV_1106	TATGTTTTAATGTTATAATGTAAGAGAAGCCACCATGGAAGGGTGGTATCTGGTTGTTCTTGGAGTCTGCTATACGCTGTTATTCTGTAATTCTGAAAT	delta_3	Construction
HV_1107	ATTTCAGAATTACAGAATAACATGACACTGGCAATGCCCAAGACCATTTATGAGCTTAAAATGGAATGTTTCACCGTTTGACCGTTTTA	delta_3	Construction
HV_1108	TAAAACGGTCAAACGGTGAAACGCCCGCACACTGTGGGTCTCGGTCAAGGTTACATCATTGGCTCAACAGAACTAGGTTTGCTCTAGAACTCTATCACTCTAT	delta_3	Construction
HV_1109	ATAGAGTGATAGAGTTCTAGAGATCTCAATTGAGGCTGCATCTGATATAAAGCTCGAGAGCTCTTATTCTAGCATTCAAGCATTGCA	delta_3	Construction
HV_1110	TGCAATGCTTGAATGCTAGAATGCAATTTTGATCTTCATACAACATCTATGGCCCAGAAGAGTTTCACCCAAGTTTTGCGGTGTTTCGGTGTTCCGG	delta_3	Construction
HV_1111	CCGGAACACCGAAACACCGCAAGAATGGAGAAAGAAAAGTGACACAACTGATACCACAAATGCTGCGTCCCGTTTGGCCGTTTGTGCGTTTG	delta_3	Construction
HV_1112	CAAACGCACAAACGGCCAAACGACTACCTTTGAAGCACAAACTAAAACTGTTAACCTTAGAGGGACTTGTATACTGGCACCCCCCTGGGGGGCTGGGGGTCTG	delta_3	Construction
HV_1113	CAGACCCCCAGCCCCCCAGGGGTGAACTCTATGATACATTGAAGAAAGTAAAAAAGACAGTCCTGTGCTATGCACCGTTCGACCGTTCTACCGT	delta_3	Construction
HV_1114	ACGGTAGAACGGTCGAACGGTGATCTAACATGTAATCAAACACATTGTCAGCCAACTGTCTATCTGATTGCACCTGTGAACCTGATCACCTGATGACCT	delta_3	Construction
HV_1115	AGGTCATCAGGTGATCAGGTTCATTGACATGCATGTCAATAAGAAGTTGTATGGCTAGTGTGTTTACAAGCAGGAGACGCTGATACGCTGACACGCT	delta_3	Construction
HV_1116	AGCGTGTCAGCGTATCAGCGTCTTCAGGTGATTTATGAAAAGACACATTGTGTAACAGGTCAGCGGTACCTCGGAACCTCGTCACC	delta_3	Construction
HV_1117	GGTGACGAGGTTCCGAGGTACCTGATTGAGGGTCAGTGTTTCAACCCAGCACACACATTGACATTATCTCAGCCTTCCAGCCCTCGAGCCCTCTAGC	delta_3	Construction
HV_1118	GCTAGAGGGCTCGAGGGCTGGAGCTCACACTTATGATACTGTCACCCTTCCTATCTCTTGTTTTTTCACACCAATTGCGAACTTGCTCACTTGCTG	delta_3	Construction
HV_1119	CAGCAAGTGAGCAAGTTCGCAAAGAAGTCGGAGCAACTAAAAGTTATAAAAACATTTGAAGGAATTCTGACGAAACACGATGAGACGATGATACGA	delta_3	Construction
HV_1120	TCGTATCATCGTCTCATCGTGTGACAGGTTGCACGGAGAATGCATTGCAGGGTTATTATGTGTGTTTTTTAGGGCGGCCCGGCGTGGCGGCGTGT	delta_3	Construction
HV_1121	ACACGCCGCCACGCCGGGCCGCGAGTCATTCAGAACCTTTAATTGTTCCGAGTTTGGAGGACATACGGTCTGCTGAAGTGCTGGGTCGCTGGGCCGCTGGT	delta_3	Construction
HV_1122	ACCAGCGGCCCAGCGACCCAGCTGTTAGTAGGATGCTTGTACACCCTAGGGGAGAAGACCATGATGCCATACTGATGAGATGATTAGATGATAA	delta_3	Construction
HV_1123	TTATCATCTAATCATCTCATCAAGAATTCACAAAGTCACTTAAGAATAGTGGGACCTATCACAGCAAAAGTGTGACGTGCTTACGTGCTAACGT	delta_3	Construction
HV_1124	ACGTTAGCACGTAAGCACGTCACCATCAACTAGTTCCACAGATACCCTAAAGGGGACAGCCTTTGCAGGCGTCCCAATGTATAGATATTTTTATATTTTAATATT	delta_3	Construction
HV_1125	AATATTAAAATATAAAAATATCGCTCTTTATCTACACTAGTCAGAAATGCAGACCCAGAATTTGTATTTTCTCCAGGACGCATTTACGCATTAACGCAT	delta_3	Construction
HV_1126	ATGCGTTAATGCGTAAATGCGTTATAGTACCTGAATCTAATCACAGTACATGTGATAAGAAGACAGTACCTATCGACGATCATACGATCACACGAT	delta_3	Construction
HV_1127	ATCGTGTGATCGTATGATCGTCACATGGACAGGCTACCTACCAATATCAGGTGAGATGGAAAAAGTGACTGTGCACGTGTGGACGTGTGTA	delta_3	Construction
HV_1128	TACACACGTCCACACGTGCACATGGATGTACAGTTTTTTGTACACTAGCAGGACCTGGTGCTAGTTGTGACGAACTCACTCACTGACTGACT	delta_3	Construction
HV_1129	AGTCAGTCAGTGAGTGAGTTCGGGCCTATTCTGAAAATGGTATATTTAACATCAGTTCTCCAACATGTCTTGTAAGGTTTCGCGGTTCCGCGGTCCC	delta_3	Construction
HV_1130	GGGACCGCGGAACCGCGAAACCACAAAGTCCAAAGATTTCGTGGATCTGAACAGAAAATAAATTTTATCTAAGCCTTAAAGCCTACAAGCC	delta_3	Construction
HV_1131	GGCTTGTAGGCTTTAAGGCTTATGTCAGCGGGTAGATCAGGATGTTGTTGTATACTGCAATGGGCAAAAGAAACTCGTCCCCTCGCGGCCTCGCG	delta_3	Construction
HV_1132	CGCGAGGCCGCGAGGGGACGAGGTCATATTAACCAAAACTTTGGTTATTGGGCAGTGTATTTATACATTCACAAGCCTATTTTCATTCGCGGCGTCTCGGCGTCGCGGC	delta_3	Construction
HV_1133	GCCGCGACGCCGAGACGCCGCGGATGCCTGATGTAGCCCACTCATTGGCTGTAGAATTATGTGTCCCGGGTGTACAGATGAACAGATTCACA	delta_3	Construction
HV_1134	TGTGAATCTGTTCATCTGTACAATTACATGGATGGGCCACTGTCATGCTTCTATCAACATTCTGCTTTGGGTGGGTCCCTACAACCCTAGCACCCTAG	delta_3	Construction
HV_1135	CTAGGGTGCTAGGGTTGTAGGGCTTGATTCCTGCGGTCACATTAATAATATTAAAGTGTCTAAGGGTTTTCTCCCCCTCCGGCCCTCCGTCC	delta_3	Construction
HV_1136	GGACGGAGGGCCGGAGGGGGAGGACGTTTTCTTGTTCCCATTACACTAATGAGTCAAAATTTAAATTCTCGCCTACTCGCCAACTCGCG	delta_3	Construction
HV_1137	CGCGAGTTGGCGAGTAGGCGAGCATCCTGGAAAAAGTTAAAATTGAATACCAAAAGACTATGGGATCAATGGTGTGCGTACTCTATAACTCTAAAACTCA	delta_3	Construction
HV_1138	TGAGTTTTAGAGTTATAGAGTAATGTATGTCATCATGAGTGTGAAACAGCAAAAGAACTTGAATCACATAGACAGAGTTGTGCCGTCGTTGCGTCGTTTCGTC	delta_3	Construction
HV_1139	GACGAAACGACGCAACGACGGCATCAATGGACAATGTCCTTATTGCATGACAATAACTGAAGCAACTTTTCTTGGTTCCTTGGTCCCTT	delta_3	Construction
HV_1140	AAGGGACCAAGGAACCAAGAAAGAAAGTGCCTTGCAAGCCCATTATTCCATTTGTAAATTGACAGGAAGATTTCACTGAACAACTTAAGAACTTAA	delta_3	Construction
HV_1141	TTAAGTTCTTAAGTTGTTCAGTAGGAGGCACTGAAAAAGTCACTTAAAAAGCCAGAGGTAAAAAAAGGTTGTTACACAGATCGACAGATCTACAGAT	delta_3	Construction
HV_1142	ATCTGTAGATCTGTCGATCTGTAGAACACTCGGGGTATTTAGATATAAAAGTAGATGTTATGTGGGTTTGAGGAGACTAGGATACTAGGACA	delta_3	Construction
HV_1143	TGTCCTAGTATCCTAGTCTCCTGTATGGTGCCTATTGTTGACATGTGAAATTGTTATTTGGGCCGCAAGTGCAGAGACTAAATACCACAATACCAGAATAC	delta_3	Construction
HV_1144	GTATTCTGGTATTGTGGTATTTCCACTAATGGAGTCAGGCTGGTCAGATACGGCTCATGGTGTTGGTGTAAATTCAAAAATTGCCCCATT	delta_3	Construction
HV_1145	AATGGGGCAATTTTTGAATTTAAGATTCCAATGAAGACAGACCTCGAGCTGGACTTTTCACTGCCTTCTTCATCCTCTTACAGTTGCCGCGTTTGCTCGTTTGC	delta_3	Construction
HV_1146	GCAAACGAGCAAACGCGGCAACGTTATAGGAGAAAGCTCACAAACCCAGCCAATAAAGAAGAGTCTATTCCCTTCCACTCAAAATACGCCAATACGCGAAT	delta_3	Construction
HV_1147	ATTCGCGTATTGGCGTATTTTGTCCAGATGGAAAAACAAGTAATTCATGCTGAAATCCAACCATATGAAGATATTCAGATATTG	delta_3	Construction
HV_1148	CAATATCTGAATATCTTCATATCCTGGGTCATTGGATGGATGCGACATTTAATATTAAGACTGCATTTCATTGTCTGTGGGACTGTGGTACTGTGG	delta_3	Construction
HV_1149	CCACAGTACCACAGTCCCACAGTATGGTGCATGCCAGAAATACTCTTATCCATGGCAGACATCTAAGTGCTTCTTTGAAAAGGAAACCCCGTCACCCCGTGACCCC	delta_3	Construction
HV_1150	GGGGTCACGGGGTGACGGGGTTCTACCAGTATGAAACAGGCTGGGGCTGTAATCCTGGTGACTGCCCAGGGGTTGGGATCAAGATATGCAGATATGGAG	delta_3	Construction
HV_1151	CTCCATATCTGCATATCTTGATACTGGATGCACTGCTTGTGGTGTTTATCTCGATAAACTAAGGCGTCCTGGCGCCCTGGCTGG	delta_3	Construction
HV_1152	CCAGCCAGGGCGCCAGGACGCCAATCTGTTGGGAAGGCCTATAAGATAATTTCTTTAAAATATACCAGAAAGGTTTGTACACCACATCACGACATCACTAC	delta_3	Construction
HV_1153	GTAGTGATGTCGTGATGTGGTGTTCAGTTAGGAACAGAACAAACTTGCAAGCATATTGATGCAAATGATTGTTTAGTGACATGGGTACCTGGGAACCTGGTCA	delta_3	Construction
HV_1154	TGACCAGGTTCCCAGGTACCCACCATCTGTGAAAGTTTGCATAGTGGGCACAGTTTCAAAACTTCCGACCAATCGACGAATCGACTA	delta_3	Construction
HV_1155	TAGTCGATTCGTCGATTGGTCGAACCATCTGATACTCTTTTGTTCTTAGGTCCACTAGAACAAGGGGGAATCATAGAACTCCATCACTCCATGACT	delta_3	Construction
HV_1156	AGTCATGGAGTGATGGAGTTCTTCTTAAGCAATGGTGCACAACATCATGTGCATTTGGGGACCCTGGTGATGTGGGCTCGTGGGCGCGTGGTC	delta_3	Construction
HV_1157	GACCACGCGCCCACGAGCCCACATCATGTCCACTCCCAGTGGTATGAGGTGTCCAGAGCACACTGGATCATTTAGGAAAATTTCCCTCGGCGCCTCGGCTCCTCG	delta_3	Construction
HV_1158	CGAGGAGCCGAGGCGCCGAGGGGCGGTTTTGCTACTACACCAGTTTGTGAATATCAAGGAAATACCCGTTATACCGTTACACCGTAA	delta_3	Construction
HV_1159	TTACGGTGTAACGGTATAACGGCATTTCTGGATATAAAAGAATGATGGCAACAAAAGATTCATTCCAATCATTTTCGACTAATCGACAAATCGAGC	delta_3	Construction
HV_1160	GCTCGATTTGTCGATTAGTCGAAACTTAACAGAACCTCACATCACAACAAACAAGCTTGAATGGATCGACCCAGATGGGAATACAACTACTGAACTACTTCACTACTT	delta_3	Construction
HV_1161	AAGTAGTGAAGTAGTTCAGTAGGAGACCACGTAAACCTTGTCTTAAATAGAGATGTCTCATTTCAGGATTTAACTCAGCACCTCAGGACCTCAGT	delta_3	Construction
HV_1162	ACTGAGGTCCTGAGGTGCTGAGGTGATAACCCCTGTAAAGTAGACCTACACACACAAGCAATAGAAGGGGCATGGGACGGCTCTACGGCTCAACGGC	delta_3	Construction
HV_1163	GCCGTTGAGCCGTAGAGCCGTCGGTTCTGGTGTAGGGTTTACACTCACATGTACTGTCGGATTAACAAGACGGATATACGGATACACGG	delta_3	Construction
HV_1164	CCGTGTATCCGTATATCCGTCTGAGTGCCCAAGTTTTATGACATCAATTAAGGCATGTGACCTAGCTATGTGTTATGGCCCCTATCCCCCAATCCCCGCA	delta_3	Construction
HV_1165	TGCGGGGATTGGGGGATAGGGGATCAACAGTAACAAACCTTGCCAGGGGCTCTAATACAGTGAAATCGACCACTCTACCACTCAACC	delta_3	Construction
HV_1166	GGTTGAGTGGTAGAGTGGTCGAGTAGTTGGTAAAGGAGGCCATTCAGGGTCCTCATTTAAATGCTGTCATGATACAGATTGCTCCTTAGATCCAGAGATCGATAGATC	delta_3	Construction
HV_1167	GATCTATCGATCTCTGGATCTACTGAAGGTTTACTTGCATCAGCCCCTCATCTTGAGAGGGTAACACTCGATAACTCGAAAACTCTCC	delta_3	Construction
HV_1168	GGAGAGTTTTCGAGTTATCGAGGGATTCAATCAAATTGATTCAGATAAGGTTTATGATGATGGTGCACCACCTTGCACAGATGGACAGATGTACAG	delta_3	Construction
HV_1169	CTGTACATCTGTCCATCTGTGCGCACATTCAAATGCTGGTTCACTAAGTCAGGTGAGTGGCTTCTTGGGATCTTAAACGGGGAGGATTATAGGATTAGAGGAT	delta_3	Construction
HV_1170	ATCCTCTAATCCTATAATCCTCAATTGGATTGTTGTTGTAGTGCTTGTTGTGATACTCATTCTCTCTATTCCCGAGCTCCCTAGCTCCCAA	delta_3	Construction
HV_1171	TTGGGAGCTAGGGAGCTCGGGACATAATGTTCAGTGTTTTGTGTCCCAGGAGAGGGCACAAGAAAACTGTCTAATGATGATCGCGCTATCGCGCAATCGC	delta_3	Construction
HV_1172	GCGATTGCGCGATAGCGCGATCGACTCCTGCAGCACTACAGCGTCCAGATGCCAGATATTCATGACCTTTTGAGCGCCCCATGGCCCGATGGCCCTA	delta_3	Construction
HV_1173	TAGGGCCATCGGGCCATGGGGCGGTGGTGGGCACACTAGTCGACTTAATAGGAAGCACTTATACTCCTCGTCCAAAGATCCTTGT	delta_3	Construction
HV_1174	GAGGCCTTGAATCGTAAGGCTACCTTTTTGCCGGTTCTGGTTTTCCTCCTCTTATAGTGAGTCGTATTAATGCAT	delta_3	Construction
HV_1175	GACTCCAAGAACAACCAGATACCACCCTTCCATGGTGGCTTCTCTATTCGTTGGG	delta_3	Construction
HV_1176	AAGCTCATAAATGGTCTTGGGCATTGCCAGTGTCAGCGTATAGCA	delta_3	Construction
HV_1177	TCTGTTGAGCCAATGATGTAACCTTGACCGAGACCCACAGTGTGCGGGCATTCCATTTT	delta_3	Construction
HV_1178	GAGCTTTATATCAGATGCAGCCTCAATTGAGATCAAACCTAGT	delta_3	Construction
HV_1179	AAACTCTTCTGGGCCATAGATGTTGTATGAAGATCAAAATTGCAAGAGCTCTC	delta_3	Construction
HV_1180	TTTGTGGTATCAGTTGTGTCACTTTTCTTTCTCCATTCAACTTGGGTG	delta_3	Construction
HV_1181	TACAAGTCCCTCTAAGGTTAACAGTTTTAGTTTGTGCTTCAAAGGTAGTGGACGCAGCA	delta_3	Construction
HV_1182	GACTGTCTTTTTTACTTTCTTCAATGTATCATAGAGTTCAGGTGCCAGTA	delta_3	Construction
HV_1183	TCAGATAGACAGTTGGCTGACAATGTGTTTGATTACATGTTAGATCATAGCACAG	delta_3	Construction
HV_1184	AAACACACTAGCCATACAACTTCTTATTGACATGCATGTCAATACAGGTGCAA	delta_3	Construction
HV_1185	TACACAATGTGTCTTTTCATAAATCACCTGAATCCTGCTTGT	delta_3	Construction
HV_1186	AATGTCAATGTGTGTGCTGGGTTGAAACACTGACCCTCAATCAGCTGACCTGT	delta_3	Construction
HV_1187	AAAACAAGAGATAGGAAGGGTGACAGTATCATAAGTGTGAGCAGGCTGAGAT	delta_3	Construction
HV_1188	TTCCTTCAAATGTTTTTATAACTTTTAGTTGCTCCGACTTCTTTGGTGTGAA	delta_3	Construction
HV_1189	ACACATAATAACCCTGCAATGCATTCTCCGTGCAACCTGTCTTCGTCAGAA	delta_3	Construction
HV_1190	ACCGTATGTCCTCCAAACTCGGAACAATTAAAGGTTCTGAATGACTCCCTAAAAAAC	delta_3	Construction
HV_1191	ATGGTCTTCTCCCCTAGGGTGTACAAGCATCCTACTAACAACTTCAGCAG	delta_3	Construction
HV_1192	GTGATAGGTCCCACTATTCTTAAGTGACTTTGTGAATTCTGTATGGCATC	delta_3	Construction
HV_1193	GACGCCTGCAAAGGCTGTCCCCTTTAGGGTATCTGTGGAACTAGTTGATGGCACTTTTGCT	delta_3	Construction
HV_1194	ATACAAATTCTGGGTCTGCATTTCTGACTAGTGTAGATAAAGAGCTATACATTGG	delta_3	Construction
HV_1195	GTCTTCTTATCACATGTACTGTGATTAGATTCAGGTACTATACCTGGAGAAA	delta_3	Construction
HV_1196	CCATCTCACCTGATATTGGTAGGTAGCCTGTCCATGTGATAGGTACT	delta_3	Construction
HV_1197	CACCAGGTCCTGCTAGTGTACAAAAAACTGTACATCCAGTCACTTTTT	delta_3	Construction
HV_1198	TGTTGGAGAACTGATGTTAAATATACCATTTTCAGAATAGGCCTCACAACTAG	delta_3	Construction
HV_1199	ATTTTCTGTTCAGATCCACGAAATCTTTGGACTTTGTTTACAAGACA	delta_3	Construction
HV_1200	CCATTGCAGTATACAACAACATCCTGATCTACCCGCTGACAGATAAAATTT	delta_3	Construction
HV_1201	GGCTTGTGAATGTATAAATACACTGCCCAATAACCAAAGTTTTGGTTAATATGACTTTCTTTTGC	delta_3	Construction
HV_1202	ATAATTCTACAGCCAATGAGTGGGCTACATCAGGCATCAATGAAAATA	delta_3	Construction
HV_1203	AGCAGAATGTTGATAGAAGCATGACAGTGGCCCATCCATGTAATCCCGGGACAC	delta_3	Construction
HV_1204	GACACTTTAATATTATTAATGTGACCGCAGGAATCAAGACCCACCCAA	delta_3	Construction
HV_1205	TTGACTCATTAGTGTAATGGGAACAAGAAAACGTCAAAACCCTTA	delta_3	Construction
HV_1206	TGATCCCATAGTCTTTTGGTATTCAATTTTAACTTTTTCCAGGATGAATTTAAATT	delta_3	Construction
HV_1207	CTATGTGATTCAAGTTCTTTTGCTGTTTCACACTCATGATGACATACATCGCACACCAT	delta_3	Construction
HV_1208	GTTATTGTCATGCAATAAGGACATTGTCCATTGATACAACTCTGT	delta_3	Construction
HV_1209	TGTCAATTTACAAATGGAATAATGGGCTTGCAAGGCACTTTCAGTTGCTTCA	delta_3	Construction
HV_1210	TTTTTTACCTCTGGCTTTTTAAGTGACTTTTTCAGTGCCTCCTGAAATCTTCC	delta_3	Construction
HV_1211	TAACATCTACTTTTATATCTAAATACCCCGAGTGTTCTGTAACAACCT	delta_3	Construction
HV_1212	CTTGCGGCCCAAATAACAATTTCACATGTCAACAATAGGCACCATACCAAACCCACA	delta_3	Construction
HV_1213	ATGAGCCGTATCTGACCAGCCTGACTCCATTAGTGGAGTCTCTGCA	delta_3	Construction
HV_1214	TGAAGAAGGCAGTGAAAAGTCCAGCTCGAGGTCTGTCTTCATTGGAATCTCACCAACACC	delta_3	Construction
HV_1215	AATAGACTCTTCTTTATTGGCTGGGTTTGTGAGCTTTCTCCTATAACTGTAAGAGGA	delta_3	Construction
HV_1216	CAGCATGAATTACTTGTTTTTCCATCTGGAAGTGGAAGGG	delta_3	Construction
HV_1217	GCAGTCTTAATATTAAATGTCGCATCCATCCAATGACCCAGGGGTTGGATTT	delta_3	Construction
HV_1218	AGAAGCACTTAGATGTCTGCCATGGATAAGAGTATTTCTGGCATGCACCATAACAATGAAAT	delta_3	Construction
HV_1219	GGGCAGTCACCAGGATTACAGCCCCAGCCTGTTTCATACTGGTAGTCCTTTTCAA	delta_3	Construction
HV_1220	GAGATAAACACCACAAGCAGTGCATCCAGTCCCAACCCCT	delta_3	Construction
HV_1221	TCTGGTATATTTTAAAGAAATTATCTTATAGGCCTTCCCAACAGATTTTAGTTTATC	delta_3	Construction
HV_1222	CAATCATTTGCATCAATATGCTTGCAAGTTTGTTCTGTTCCTAACTGAATACAAACCTT	delta_3	Construction
HV_1223	AACTGTGCCCACTATGCAAACTTTCACAGATGGTGTCACTAAA	delta_3	Construction
HV_1224	CTTGTTCTAGTGGACCTAAGAACAAAAGAGTATCAGATGGTTGAAGTTTTGA	delta_3	Construction
HV_1225	TCCCCAAATGCACATGATGTTGTGCACCATTGCTTAAGAATGATTCCCC	delta_3	Construction
HV_1226	AAATGATCCAGTGTGCTCTGGACACCTCATACCACTGGGAGTGGACATGATATCACCAGGG	delta_3	Construction
HV_1227	GATATTCACAAACTGGTGTAGTAGCAAAACCGCAAATTTTCCT	delta_3	Construction
HV_1228	AATGAATCTTTTGTTGCCATCATTCTTTTATATCCAGAAATGGTATTTCCTT	delta_3	Construction
HV_1229	ATCTGGGTCGATCCATTCAAGCTTGTTTGTTGTGATGTGAGGTTCTGTTAAGTTAAATGATTGG	delta_3	Construction
HV_1230	AAATGAGACATCTCTATTTAAGACAAGGTTTACGTGGTCTCTTGTATTCCC	delta_3	Construction
HV_1231	TCTATTGCTTGTGTGTGTAGGTCTACTTTACAGGGGTTATCACTTAAATCCTG	delta_3	Construction
HV_1232	ACAGTACATGTGAGTGTAAACCCTACACCAGAACCCCATGCCCCT	delta_3	Construction
HV_1233	TAGCTAGGTCACATGCCTTAATTGATGTCATAAAACTTGGGCACTCTGTTAATCCG	delta_3	Construction
HV_1234	TTAGAGCCCCTGGCAAGGTTTGTTACTGTTGATCCATAACACA	delta_3	Construction
HV_1235	TGTATCATGACAGCATTTAAATGAGGACCCTGAATGGCCTCCTTTACCAACTACTTTCACTGTA	delta_3	Construction
HV_1236	TCAAGATGAGGGGCTGATGCAAGTAAACCTTCAGAGGAGCAATC	delta_3	Construction
HV_1237	ACCATCATCATAAACCTTATCTGAATCAATTTGATTGAATCCTGTTACCCTC	delta_3	Construction
HV_1238	ATCCCAAGAAGCCACTCACCTGACTTAGTGAACCAGCATTTGAATGTGCAAGGTGGTGC	delta_3	Construction
HV_1239	TGAGTATCACAACAAGCACTACAACAACAATCCAATTCCCGTTTAAG	delta_3	Construction
HV_1240	AGTTTTCTTGTGCCCTCTCCTGGGACACAAAACACTGAACATTATGATAGAGAGAA	delta_3	Construction
HV_1241	TCATGAATATCTGGCATCTGGACGCTGTAGTGCTGCAGGAGTCATCATTAGAC	delta_3	Construction
HV_1242	ACAAGGATCTTTGGACGAGGAGTATAAGTGCTTCCTATTAAGTCGACTAGTGTGCCCACCACCGCTCAAAAGG	delta_3	Construction
HV_1243	ATGCATTAATACGACTCACTATAAGAGGTGATTGAATCGAAAGAC	alpha	Amplification/Construction, vA, VC
HV_1244	AGTGGGTCUTCTCGTAGATCACCTGGATCCTGGAGGTGAACACGGAGGCCATGCAG	alpha	Amplification/Construction
HV_1245	AGACCCACUGCGTGACTGGCCAGCTGATCGAGG	alpha	Amplification/Construction
HV_1246	ACCTTCTTCUGGCCGTTGCAGTACAC	alpha	Amplification/Construction
HV_1247	AGAAGAAGGUCATCCTGACCAAAACCCTGGTCATCG	alpha	Amplification/Construction
HV_1248	ACTCCTCCTUGTTGGCTGGGTTGGTCAGCTTC	alpha	Amplification/Construction
HV_1249	AAGGAGGAGUCCATCCCCTTCCACTTC	alpha	Amplification/Construction
HV_1250	AGCTTGTTGGUGGTGATGTGGGGCTCGGTCAGGTTGAAACTC	alpha	Amplification/Construction
HV_1251	ACCAACAAGCUGGAGTGGATTGACCCAGACGGGAACACCAG	alpha	Amplification/Construction
HV_1252	GGTAATGATAAGGCACCATGCCTCTCATG	alpha	Amplification/Construction, vA, VC
HV_1253	ATGCATTAATACGACTCACTATAAGAGGGAATTCTCTTCTAGTCGCAAC	beta	Amplification/Construction, vA, VC
HV_1254	ACCTTCAGCUGCTCGCTCTTCTTG	beta	Amplification/Construction
HV_1255	AGCTGAAGGUCATCAAGACATTCGAGGGCATCC	beta	Amplification/Construction
HV_1256	AAGGTGTAGAUGCATTGGCCGATCACAAG	beta	Amplification/Construction
HV_1257	ATCTACACCTUCACCTCCCTGTTTTCG	beta	Amplification/Construction
HV_1258	ACCTGCTTCUCCATCTGGAAGTGGAAAGGGATGCTCTC	beta	Amplification/Construction
HV_1259	AGAAGCAGGUCATCCACGCTG	beta	Amplification/Construction
HV_1260	AACTGACATCUCTGTTCAGGACCAGGTTCACGAAG	beta	Amplification/Construction
HV_1261	AGATGTCAGTUTCCAGGACCTGAGCGAC	beta	Amplification/Construction
HV_1262	ACAAGGATCTTTGGACGAGGAGTATAAGTGCTTC	beta	Amplification/Construction, vA, VC
HV_1263	ATGCATTAATACGACTCACTATAAGAGGAGGAAAAC	delta	Amplification/Construction, vA, VC
HV_1264	AACCTGTCTUCGTCAGAATTCCTTCAAATG	delta	Amplification/Construction
HV_1265	AAGACAGGTUGCACGGAGAATGC	delta	Amplification/Construction
HV_1266	ATCCATGTAAUCCCGGGACACATAATTCTACAG	delta	Amplification/Construction
HV_1267	ATTACATGGAUGGGCCACTGTCATGCTTC	delta	Amplification/Construction
HV_1268	ATTTCTGGCAUGCACCATAACAATGAAATGCAGTC	delta	Amplification/Construction
HV_1269	ATGCCAGAAAUACTCTTATCCATGGCAGAC	delta	Amplification/Construction
HV_1270	ATGTGAGTGUAAACCCTACACCAGAAC	delta	Amplification/Construction
HV_1271	ACACTCACAUGTACTGTCGGATTAACAGAG	delta	Amplification/Construction
HV_1272	CAAGGATCTTTGGACGAGGAGTATAAGTGCTTCCTATTAAGTC	delta	Amplification/Construction, vA, VC
HV_1273	TTTTTTTTTTTTTTTTTTTTTTTTTTTTTTTTTTTTTTTTTTTTTTTTTTTTTTTTTTTTTTTTTTTTTTTTTTTTTTTTTTTTTTTTTTTTTTTTTTTTTTTTTTTTTTTTTTTTTTTTGGTAATGATAAGGCACCATGCCTCTCATGGGCAAGAGCAATGGTTTCACCGCCACAG	alpha	Amplification, vA
HV_1274	TTTTTTTTTTTTTTTTTTTTTTTTTTTTTTTTTTTTTTTTTTTTTTTTTTTTTTTTTTTTTTTTTTTTTTTTTTTTTTTTTTTTTTTTTTTTTTTTTTTTTTTTTTTTTTTTTTTTTTTTACAAGGATCTTTGGACGAGGAGTATAAGTGCTTC	beta	Amplification, vA
HV_1275	TTTTTTTTTTTTTTTTTTTTTTTTTTTTTTTTTTTTTTTTTTTTTTTTTTTTTTTTTTTTTTTTTTTTTTTTTTTTTTTTTTTTTTTTTTTTTTTTTTTTTTTTTTTTTTTTTTTTTTTTACAAGGATCTTTGGACGAGGAGTATAAGTGCTTCCTATTAAGTC	delta	Amplification, vA
HV_1276	gaacccgccaccATGGAAGGATGGTATCTTGTAGTTCTGG	alpha	Amplification, vB
HV_1277	cagccccgggTCAtcaCACGGTCTTCTTGTGG	alpha	Amplification, vB
HV_1278	gaacccgccaccATGGAGGGCTGGTACCTGGTGGTTCTG	beta	Amplification, vB
HV_1279	cagccccgggTCAtcaCACTGTCTTCTTGTG	beta	Amplification, vB
HV_1280	gaacccgccaccATGGAAGGGTGGTATCTGGTTGTTC	delta	Amplification, vB
HV_1281	cagccccgggTCAtcaTTAGACAGTTTTCTTGTGCCCTCTC	delta	Amplification, vB

### Sheet: Supplement_Table_2
Design	Construct	Sequence
alpha	vA	ATGCATTAATACGACTCACTATAAGAGGTGATTGAATCGAAAGACCACCCACTCACTTCTCTCTCTCTCTCTTCTCTGCTCTACAGCCACCGCCACCGCCACCATGGAAGGATGGTATCTTGTAGTTCTGGGAGTGTGCTATACCTTAACATTGGCCATGCCCAAGACCATCTACGAGCTGAAGATGGAGTGTCCCCACACAGTAGGTCTGGGCCAGGGCTACATCATCGGTTCCACAGAACTGGGACTCATCAGTATTGAGGCTGCCTCCGATATCAAACTAGAATCTTCCTGTAACTTCGACCTGCACACCACATCAATGGCCCAGAAGAGCTTCACCCAGGTGGAGTGGAGGAAGAAAAGCGACACGACCGACACCACCAACGCCGCCAGCACCACCTTCGAGGCCCAGACAAAGACCGTGAACCTCCGCGGCACCTGCATCCTGGCCCCGGAGCTGTACGACACCCTGAAGAAGGTGAAGAAGACGGTGCTGTGCTACGACCTGACCTGCAACCAGACCCACTGCCAGCCCACCGTGTACCTGATCGCACCCGTCCTCACCTGCATGAGCATCCGCTCCTGCATGGCCTCCGTGTTCACCTCCAGGATCCAGGTGATCTACGAGAAGACCCACTGCGTGACTGGCCAGCTGATCGAGGGCCAGTGCTTCAACCCCGCCCACACCCTGACCCTGTCCCAGCCCGCCCACACCTACGACACTGTCACCCTCCCCATCTCCTGCTTCTTCACCCCCAAGAAGTCCGAGCAGCTGAAGGTGATCAAGACCTTCGAGGGCATCCTCACCAAGACCGGCTGCACCGAGAACGCCCTGCAGGGCTACTACGTGTGTTTCCTGGGCAGCCACAGCGAGCCCCTGATCGTCCCCTCCCTGGAGGACATCCGCAGCGCCGAGGTCGTGTCCCGCATGCTGGTGCACCCCCGCGGCGAGGACCACGACGCCATCCAGAACAGCCAGAGCCACCTGCGCATCGTGGGCCCCATCACCGCCAAGGTCCCCAGCACCTCCAGCACCGACACGCTCAAGGGCACCGCCTTCGCAGGCGTCCCCATGTACTCGAGCCTGTCCACCCTGGTGCGCAACGCCGACCCCGAGTTCGTGTTCTCTCCTGGAATTGTTCCCGAATCCAATCATTCTACTTGTGACAAGAAGACAGTGCCCATCACCTGGACTGGATACTTGCCTATCAGTGGAGAAATGGAAAAAGTCACTGGCTGCACTGTATTCTGCACTCTGGCAGGACCAGGCGCCAGTTGTGAAGCCTACTCCGAGAACGGCATCTTCAACATCTCCAGCCCCACCTGCCTCGTGAACAAGGTGCAGCGGTTCCGGGGCAGCGAGCAGAAGATCAACTTCATCTGCCAGCGGGTGGACCAGGACGTGGTGGTGTACTGCAACGGCCAGAAGAAGGTCATCCTGACCAAAACCCTGGTCATCGGCCAGTGCATCTACACCTTCACCAGCCTGTTCTCCCTGATGCCTGATGTGGCCCACAGCCTGGCCGTGGAGCTGTGTGTGCCCGGCCTCCACGGCTGGGCCACCGTCATGCTGCTGTCCACCTTCTGCTTTGGCTGGGTGCTCATCCCCGCCGTGACTCTCATCATCCTGAAGTGTTTAAGAGTGCTGACCTTCAGCTGCTCTCATTACACTAACGAGTCCAAGTTCAAGTTCATCCTGGAAAAGGTGAAGATTGAGTATCAGAAGACAATGGGCAGTATGGTGTGTGATGTGTGCCATCACGAGTGTGAAACAGCTAAGGAACTGGAGAGCCACCGCCAGTCCTGCATCAACGGGCAGTGCCCCTACTGCATGACCATCACCGAGGCCACCGAGAGCGCCCTGCAGGCCCACTACAGCATCTGCAAGCTGACCGGGCGCTTCCAGGAGGCCCTGAAGAAGAGCCTGAAGAAGCCCGAGGTGAAGAAGGGCTGCTACCGCACGCTCGGCGTGTTCCGCTACAAGAGCCGCTGCTACGTGGGCCTGGTGTGGTGCCTCCTGCTGACCTGCGAGATCGTCATCTGGGCCGCCAGCGCGGAGACGCCCCTGATGGAGAGCGGCTGGTCCGACACGGCCCACGGGGTGGGCGAGATCCCCATGAAGACCGACCTGGAGCTCGACTTCAGTCTTCCCTCCTCCAGCAGCTACTCCTACAGGAGGAAGCTGACCAACCCAGCCAACAAGGAGGAGTCCATCCCCTTCCACTTCCAGATGGAGAAGCAGGTCATCCACGCCGAGATCCAGCCCCTGGGCCACTGGATGGACGCCACCTTCAACATCAAGACCGCCTTCCACTGCTACGGCGCCTGCCAGAAGTACAGCTACCCCTGGCAGACCAGCAAGTGCTTCTTCGAGAAGGACTACCAGTACGAGACCGGGTGGGGCTGCAACCCCGGCGACTGCCCCGGCGTGGGCACCGGCTGCACCGCCTGCGGCGTCTACCTGGACAAGCTCAAGAGCGTGGGCAAGGCCTACAAGATCATCAGCCTGAAGTACACCCGCAAGGTGTGCATCCAGCTCGGGACCGAGCAGACCTGCAAGCACATCGACGCCAACGACTGCCTCGTCACCCCCTCCGTCAAGGTGTGCATCGTGGGCACCGTCTCCAAGCTGCAGCCCAGCGACACCCTGCTGTTCCTGGGGCCACTGGAGCAGGGAGGCATTATCCTCAAGCAGTGGTGCACGACCTCCTGCGCATTTGGAGATCCAGGAGACATCATGTCTACTCCATCTGGCATGAGATGTCCTGAGCACACTGGCAGCTTCAGGAAGATCTGTGGCTTCGCTACTACTCCTGTGTGTGAATATCAAGGCAACACCATCAGCGGATACAAGAGGATGATGGCCACCAAGGACAGCTTCCAGAGTTTCAACCTGACCGAGCCCCACATCACCACCAACAAGCTGGAGTGGATTGACCCAGACGGGAACACCAGGGACTTCGTCAACCTGGTGCTGAACCGGGACGTGTCCTTCCAGGATCTCAGCGACAACCCCTGTAAGGTGGACCTGCACACGCAGGCCATCGAGGGCGCCTGGGGCAGTGGCGTGGGCTTCACCCTGACCTGCACCGTGGGCCTCACTGAGTGCCCCAGCTTCATGACCAGCATCAAGGCCTGCGACCTCGCCATGTGCTACGGCTCCACAGTGACCAACCTGGCCAGGGGCTCCAACACTGTCAAGGTGGTCGGCAAGGGCGGCCACAGCGGCTCCAGCTTCAAGTGCTGCCACGACACGGACTGCAGCAGTGAGGGCTTGCTGGCCAGCGCCCCCCACCTGGAGCGCGTCACCGGCTTCAACCAGATCGACTCCGACAAGGTGTACGACGACGGGGCCCCCCCCTGCACCTTCAAGTGCTGGTTCACCAAGAGCGGGGAGTGGCTGCTGGGCATCCTGAACGGCAACTGGATCGTGGTGGTGGTGCTGGTGGTGATCCTGATCCTGAGCATCATCATGTTCAGCGTGCTGTGCCCCCGCCGCGGCCACAAGAAGACCGTGtaatgaTGACTGGATCGAGTATTCCTTGCTGTTCTCTTGTCGTCGCAAGGAAAACGACTGTGGCGGTGAAACCATTGCTCTTGCCCATGAGAGGCATGGTGCCTTATCATTACCAAAAAAAAAAAAAAAAAAAAAAAAAAAAAAAAAAAAAAAAAAAAAAAAAAAAAAAAAAAAAAAAAAAAAAAAAAAAAAAAAAAAAAAAAAAAAAAAAAAAAAAAAAAAAAAAAAAAAAAA
alpha	vB	gaacCCGCCACCATGGAAGGATGGTATCTTGTAGTTCTGGGAGTGTGCTATACCTTAACATTGGCCATGCCCAAGACCATCTACGAGCTGAAGATGGAGTGTCCCCACACAGTAGGTCTGGGCCAGGGCTACATCATCGGTTCCACAGAACTGGGACTCATCAGTATTGAGGCTGCCTCCGATATCAAACTAGAATCTTCCTGTAACTTCGACCTGCACACCACATCAATGGCCCAGAAGAGCTTCACCCAGGTGGAGTGGAGGAAGAAAAGCGACACGACCGACACCACCAACGCCGCCAGCACCACCTTCGAGGCCCAGACAAAGACCGTGAACCTCCGCGGCACCTGCATCCTGGCCCCGGAGCTGTACGACACCCTGAAGAAGGTGAAGAAGACGGTGCTGTGCTACGACCTGACCTGCAACCAGACCCACTGCCAGCCCACCGTGTACCTGATCGCACCCGTCCTCACCTGCATGAGCATCCGCTCCTGCATGGCCTCCGTGTTCACCTCCAGGATCCAGGTGATCTACGAGAAGACCCACTGCGTGACTGGCCAGCTGATCGAGGGCCAGTGCTTCAACCCCGCCCACACCCTGACCCTGTCCCAGCCCGCCCACACCTACGACACTGTCACCCTCCCCATCTCCTGCTTCTTCACCCCCAAGAAGTCCGAGCAGCTGAAGGTGATCAAGACCTTCGAGGGCATCCTCACCAAGACCGGCTGCACCGAGAACGCCCTGCAGGGCTACTACGTGTGTTTCCTGGGCAGCCACAGCGAGCCCCTGATCGTCCCCTCCCTGGAGGACATCCGCAGCGCCGAGGTCGTGTCCCGCATGCTGGTGCACCCCCGCGGCGAGGACCACGACGCCATCCAGAACAGCCAGAGCCACCTGCGCATCGTGGGCCCCATCACCGCCAAGGTCCCCAGCACCTCCAGCACCGACACGCTCAAGGGCACCGCCTTCGCAGGCGTCCCCATGTACTCGAGCCTGTCCACCCTGGTGCGCAACGCCGACCCCGAGTTCGTGTTCTCTCCTGGAATTGTTCCCGAATCCAATCATTCTACTTGTGACAAGAAGACAGTGCCCATCACCTGGACTGGATACTTGCCTATCAGTGGAGAAATGGAAAAAGTCACTGGCTGCACTGTATTCTGCACTCTGGCAGGACCAGGCGCCAGTTGTGAAGCCTACTCCGAGAACGGCATCTTCAACATCTCCAGCCCCACCTGCCTCGTGAACAAGGTGCAGCGGTTCCGGGGCAGCGAGCAGAAGATCAACTTCATCTGCCAGCGGGTGGACCAGGACGTGGTGGTGTACTGCAACGGCCAGAAGAAGGTCATCCTGACCAAAACCCTGGTCATCGGCCAGTGCATCTACACCTTCACCAGCCTGTTCTCCCTGATGCCTGATGTGGCCCACAGCCTGGCCGTGGAGCTGTGTGTGCCCGGCCTCCACGGCTGGGCCACCGTCATGCTGCTGTCCACCTTCTGCTTTGGCTGGGTGCTCATCCCCGCCGTGACTCTCATCATCCTGAAGTGTTTAAGAGTGCTGACCTTCAGCTGCTCTCATTACACTAACGAGTCCAAGTTCAAGTTCATCCTGGAAAAGGTGAAGATTGAGTATCAGAAGACAATGGGCAGTATGGTGTGTGATGTGTGCCATCACGAGTGTGAAACAGCTAAGGAACTGGAGAGCCACCGCCAGTCCTGCATCAACGGGCAGTGCCCCTACTGCATGACCATCACCGAGGCCACCGAGAGCGCCCTGCAGGCCCACTACAGCATCTGCAAGCTGACCGGGCGCTTCCAGGAGGCCCTGAAGAAGAGCCTGAAGAAGCCCGAGGTGAAGAAGGGCTGCTACCGCACGCTCGGCGTGTTCCGCTACAAGAGCCGCTGCTACGTGGGCCTGGTGTGGTGCCTCCTGCTGACCTGCGAGATCGTCATCTGGGCCGCCAGCGCGGAGACGCCCCTGATGGAGAGCGGCTGGTCCGACACGGCCCACGGGGTGGGCGAGATCCCCATGAAGACCGACCTGGAGCTCGACTTCAGTCTTCCCTCCTCCAGCAGCTACTCCTACAGGAGGAAGCTGACCAACCCAGCCAACAAGGAGGAGTCCATCCCCTTCCACTTCCAGATGGAGAAGCAGGTCATCCACGCCGAGATCCAGCCCCTGGGCCACTGGATGGACGCCACCTTCAACATCAAGACCGCCTTCCACTGCTACGGCGCCTGCCAGAAGTACAGCTACCCCTGGCAGACCAGCAAGTGCTTCTTCGAGAAGGACTACCAGTACGAGACCGGGTGGGGCTGCAACCCCGGCGACTGCCCCGGCGTGGGCACCGGCTGCACCGCCTGCGGCGTCTACCTGGACAAGCTCAAGAGCGTGGGCAAGGCCTACAAGATCATCAGCCTGAAGTACACCCGCAAGGTGTGCATCCAGCTCGGGACCGAGCAGACCTGCAAGCACATCGACGCCAACGACTGCCTCGTCACCCCCTCCGTCAAGGTGTGCATCGTGGGCACCGTCTCCAAGCTGCAGCCCAGCGACACCCTGCTGTTCCTGGGGCCACTGGAGCAGGGAGGCATTATCCTCAAGCAGTGGTGCACGACCTCCTGCGCATTTGGAGATCCAGGAGACATCATGTCTACTCCATCTGGCATGAGATGTCCTGAGCACACTGGCAGCTTCAGGAAGATCTGTGGCTTCGCTACTACTCCTGTGTGTGAATATCAAGGCAACACCATCAGCGGATACAAGAGGATGATGGCCACCAAGGACAGCTTCCAGAGTTTCAACCTGACCGAGCCCCACATCACCACCAACAAGCTGGAGTGGATTGACCCAGACGGGAACACCAGGGACTTCGTCAACCTGGTGCTGAACCGGGACGTGTCCTTCCAGGATCTCAGCGACAACCCCTGTAAGGTGGACCTGCACACGCAGGCCATCGAGGGCGCCTGGGGCAGTGGCGTGGGCTTCACCCTGACCTGCACCGTGGGCCTCACTGAGTGCCCCAGCTTCATGACCAGCATCAAGGCCTGCGACCTCGCCATGTGCTACGGCTCCACAGTGACCAACCTGGCCAGGGGCTCCAACACTGTCAAGGTGGTCGGCAAGGGCGGCCACAGCGGCTCCAGCTTCAAGTGCTGCCACGACACGGACTGCAGCAGTGAGGGCTTGCTGGCCAGCGCCCCCCACCTGGAGCGCGTCACCGGCTTCAACCAGATCGACTCCGACAAGGTGTACGACGACGGGGCCCCCCCCTGCACCTTCAAGTGCTGGTTCACCAAGAGCGGGGAGTGGCTGCTGGGCATCCTGAACGGCAACTGGATCGTGGTGGTGGTGCTGGTGGTGATCCTGATCCTGAGCATCATCATGTTCAGCGTGCTGTGCCCCCGCCGCGGCCACAAGAAGACCGTGtgaTGAcccggggctg
alpha	vC	ATGCATTAATACGACTCACTATAAGAGGTGATTGAATCGAAAGACCACCCACTCACTTCTCTCTCTCTCTCTTCTCTGCTCTACAGCCACCGCCACCGCCACCATGGAAGGATGGTATCTTGTAGTTCTGGGAGTGTGCTATACCTTAACATTGGCCATGCCCAAGACCATCTACGAGCTGAAGATGGAGTGTCCCCACACAGTAGGTCTGGGCCAGGGCTACATCATCGGTTCCACAGAACTGGGACTCATCAGTATTGAGGCTGCCTCCGATATCAAACTAGAATCTTCCTGTAACTTCGACCTGCACACCACATCAATGGCCCAGAAGAGCTTCACCCAGGTGGAGTGGAGGAAGAAAAGCGACACGACCGACACCACCAACGCCGCCAGCACCACCTTCGAGGCCCAGACAAAGACCGTGAACCTCCGCGGCACCTGCATCCTGGCCCCGGAGCTGTACGACACCCTGAAGAAGGTGAAGAAGACGGTGCTGTGCTACGACCTGACCTGCAACCAGACCCACTGCCAGCCCACCGTGTACCTGATCGCACCCGTCCTCACCTGCATGAGCATCCGCTCCTGCATGGCCTCCGTGTTCACCTCCAGGATCCAGGTGATCTACGAGAAGACCCACTGCGTGACTGGCCAGCTGATCGAGGGCCAGTGCTTCAACCCCGCCCACACCCTGACCCTGTCCCAGCCCGCCCACACCTACGACACTGTCACCCTCCCCATCTCCTGCTTCTTCACCCCCAAGAAGTCCGAGCAGCTGAAGGTGATCAAGACCTTCGAGGGCATCCTCACCAAGACCGGCTGCACCGAGAACGCCCTGCAGGGCTACTACGTGTGTTTCCTGGGCAGCCACAGCGAGCCCCTGATCGTCCCCTCCCTGGAGGACATCCGCAGCGCCGAGGTCGTGTCCCGCATGCTGGTGCACCCCCGCGGCGAGGACCACGACGCCATCCAGAACAGCCAGAGCCACCTGCGCATCGTGGGCCCCATCACCGCCAAGGTCCCCAGCACCTCCAGCACCGACACGCTCAAGGGCACCGCCTTCGCAGGCGTCCCCATGTACTCGAGCCTGTCCACCCTGGTGCGCAACGCCGACCCCGAGTTCGTGTTCTCTCCTGGAATTGTTCCCGAATCCAATCATTCTACTTGTGACAAGAAGACAGTGCCCATCACCTGGACTGGATACTTGCCTATCAGTGGAGAAATGGAAAAAGTCACTGGCTGCACTGTATTCTGCACTCTGGCAGGACCAGGCGCCAGTTGTGAAGCCTACTCCGAGAACGGCATCTTCAACATCTCCAGCCCCACCTGCCTCGTGAACAAGGTGCAGCGGTTCCGGGGCAGCGAGCAGAAGATCAACTTCATCTGCCAGCGGGTGGACCAGGACGTGGTGGTGTACTGCAACGGCCAGAAGAAGGTCATCCTGACCAAAACCCTGGTCATCGGCCAGTGCATCTACACCTTCACCAGCCTGTTCTCCCTGATGCCTGATGTGGCCCACAGCCTGGCCGTGGAGCTGTGTGTGCCCGGCCTCCACGGCTGGGCCACCGTCATGCTGCTGTCCACCTTCTGCTTTGGCTGGGTGCTCATCCCCGCCGTGACTCTCATCATCCTGAAGTGTTTAAGAGTGCTGACCTTCAGCTGCTCTCATTACACTAACGAGTCCAAGTTCAAGTTCATCCTGGAAAAGGTGAAGATTGAGTATCAGAAGACAATGGGCAGTATGGTGTGTGATGTGTGCCATCACGAGTGTGAAACAGCTAAGGAACTGGAGAGCCACCGCCAGTCCTGCATCAACGGGCAGTGCCCCTACTGCATGACCATCACCGAGGCCACCGAGAGCGCCCTGCAGGCCCACTACAGCATCTGCAAGCTGACCGGGCGCTTCCAGGAGGCCCTGAAGAAGAGCCTGAAGAAGCCCGAGGTGAAGAAGGGCTGCTACCGCACGCTCGGCGTGTTCCGCTACAAGAGCCGCTGCTACGTGGGCCTGGTGTGGTGCCTCCTGCTGACCTGCGAGATCGTCATCTGGGCCGCCAGCGCGGAGACGCCCCTGATGGAGAGCGGCTGGTCCGACACGGCCCACGGGGTGGGCGAGATCCCCATGAAGACCGACCTGGAGCTCGACTTCAGTCTTCCCTCCTCCAGCAGCTACTCCTACAGGAGGAAGCTGACCAACCCAGCCAACAAGGAGGAGTCCATCCCCTTCCACTTCCAGATGGAGAAGCAGGTCATCCACGCCGAGATCCAGCCCCTGGGCCACTGGATGGACGCCACCTTCAACATCAAGACCGCCTTCCACTGCTACGGCGCCTGCCAGAAGTACAGCTACCCCTGGCAGACCAGCAAGTGCTTCTTCGAGAAGGACTACCAGTACGAGACCGGGTGGGGCTGCAACCCCGGCGACTGCCCCGGCGTGGGCACCGGCTGCACCGCCTGCGGCGTCTACCTGGACAAGCTCAAGAGCGTGGGCAAGGCCTACAAGATCATCAGCCTGAAGTACACCCGCAAGGTGTGCATCCAGCTCGGGACCGAGCAGACCTGCAAGCACATCGACGCCAACGACTGCCTCGTCACCCCCTCCGTCAAGGTGTGCATCGTGGGCACCGTCTCCAAGCTGCAGCCCAGCGACACCCTGCTGTTCCTGGGGCCACTGGAGCAGGGAGGCATTATCCTCAAGCAGTGGTGCACGACCTCCTGCGCATTTGGAGATCCAGGAGACATCATGTCTACTCCATCTGGCATGAGATGTCCTGAGCACACTGGCAGCTTCAGGAAGATCTGTGGCTTCGCTACTACTCCTGTGTGTGAATATCAAGGCAACACCATCAGCGGATACAAGAGGATGATGGCCACCAAGGACAGCTTCCAGAGTTTCAACCTGACCGAGCCCCACATCACCACCAACAAGCTGGAGTGGATTGACCCAGACGGGAACACCAGGGACTTCGTCAACCTGGTGCTGAACCGGGACGTGTCCTTCCAGGATCTCAGCGACAACCCCTGTAAGGTGGACCTGCACACGCAGGCCATCGAGGGCGCCTGGGGCAGTGGCGTGGGCTTCACCCTGACCTGCACCGTGGGCCTCACTGAGTGCCCCAGCTTCATGACCAGCATCAAGGCCTGCGACCTCGCCATGTGCTACGGCTCCACAGTGACCAACCTGGCCAGGGGCTCCAACACTGTCAAGGTGGTCGGCAAGGGCGGCCACAGCGGCTCCAGCTTCAAGTGCTGCCACGACACGGACTGCAGCAGTGAGGGCTTGCTGGCCAGCGCCCCCCACCTGGAGCGCGTCACCGGCTTCAACCAGATCGACTCCGACAAGGTGTACGACGACGGGGCCCCCCCCTGCACCTTCAAGTGCTGGTTCACCAAGAGCGGGGAGTGGCTGCTGGGCATCCTGAACGGCAACTGGATCGTGGTGGTGGTGCTGGTGGTGATCCTGATCCTGAGCATCATCATGTTCAGCGTGCTGTGCCCCCGCCGCGGCCACAAGAAGACCGTGtaatgaTGACTGGATCGAGTATTCCTTGCTGTTCTCTTGTCGTCGCAAGGAAAACGACTGTGGCGGTGAAACCATTGCTCTTGCCCATGAGAGGCATGGTGCCTTATCATTACC
beta	vA	ATGCATTAATACGACTCACTATAAGAGGGAATTCTCTTCTAGTCGCAACTAGAAGCCAGAATTTATAAGAGCGCGAAGTGACAAGTGCGCCACCATGGAGGGCTGGTACCTGGTGGTTCTGGGCGTGTGTTATACCCTGACCCTGGCCATGCCCAAGACCATCTATGAACTGAAGATGGAGTGCCCCCACACCGTGGGCCTGGGACAGGGCTACATCATTGGCTCAACCGAGCTGGGCCTGATCTCAATCGAGGCCGCCTCCGATATTAAGCTGGAGTCCTCCTGCAACTTCGACCTGCACACAACCAGCATGGCCCAGAAAAGCTTCACCCAGGTGGAGTGGAGGAAGAAAAGCGACACGACCGACACCACAAACGCCGCCAGCACCACCTTCGAGGCCCAGACCAAGACAGTGAACCTCCGGGGAACATGCATCCTGGCTCCTGAGCTGTACGACACCCTCAAGAAAGTGAAAAAAACAGTGCTGTGTTATGACCTGACCTGCAACCAGACCCATTGTCAGCCCACAGTGTATCTGATCGCCCCTGTGCTGACATGCATGAGCATCAGAAGCTGCATGGCCAGCGTGTTCACCAGCAGAATTCAGGTCATTTATGAGAAGACCCACTGCGTGACAGGCCAGCTGATCGAGGGCCAGTGCTTTAACCCCGCCCACACCCTGACACTGAGCCAGCCTGCCCACACATACGACACAGTGACTCTGCCAATCTCTTGCTTTTTCACCCCCAAGAAGAGCGAGCAGCTGAAGGTCATCAAGACATTCGAGGGCATCCTGACCAAAACAGGGTGCACCGAGAACGCCCTGCAGGGGTACTACGTGTGCTTCCTGGGAAGCCACAGCGAGCCTCTGATCGTGCCTTCTCTGGAGGACATCAGATCCGCCGAGGTCGTCAGCCGGATGCTGGTCCACCCCAGAGGCGAGGACCACGATGCCATCCAGAATTCTCAGTCCCACCTGCGGATTGTGGGCCCCATCACCGCCAAGGTGCCCAGCACATCCAGCACAGACACACTCAAGGGCACAGCCTTCGCAGGCGTGCCAATGTACAGCAGCCTCTCCACACTGGTGCGGAACGCCGACCCTGAATTCGTGTTCAGCCCTGGCATCGTGCCCGAATCGAACCACAGCACCTGCGATAAAAAGACAGTGCCCATCACATGGACAGGCTACCTGCCCATTTCCGGCGAAATGGAGAAAGTCACCGGCTGCACCGTGTTTTGCACACTGGCCGGACCTGGCGCCTCCTGCGAAGCCTACAGCGAGAACGGCATCTTCAACATTTCCTCCCCAACATGCCTGGTGAACAAGGTGCAAAGATTCAGAGGCTCTGAGCAGAAGATCAACTTCATCTGCCAGAGAGTGGACCAGGACGTGGTGGTGTACTGCAACGGCCAGAAAAAGGTCATTCTGACAAAGACACTTGTGATCGGCCAATGCATCTACACCTTCACCTCCCTGTTTTCGCTGATGCCTGACGTCGCCCACTCTTTGGCCGTGGAGCTGTGTGTGCCCGGCCTGCACGGCTGGGCGACAGTGATGCTGCTGTCCACCTTTTGTTTCGGCTGGGTGCTGATCCCCGCCGTGACCCTGATCATCTTGAAGTGCCTCAGAGTGCTGACGTTCAGCTGTTCGCACTACACAAACGAATCCAAATTCAAATTCATCCTGGAGAAGGTGAAGATCGAGTACCAGAAGACAATGGGCAGCATGGTGTGCGACGTGTGCCACCACGAGTGCGAAACCGCCAAAGAGCTGGAGAGCCACCGGCAGAGCTGCATCAACGGGCAGTGCCCTTACTGCATGACCATCACAGAGGCCACCGAGTCTGCCCTCCAGGCTCACTACAGCATCTGCAAACTGACCGGCCGGTTCCAGGAGGCCCTGAAGAAGTCTCTGAAAAAGCCTGAAGTGAAGAAGGGCTGCTACAGAACACTTGGCGTGTTCCGGTACAAATCCAGATGCTACGTCGGCCTGGTGTGGTGTCTGCTGCTGACTTGCGAGATCGTGATCTGGGCTGCCAGCGCTGAGACCCCCCTGATGGAGTCCGGCTGGAGCGACACCGCCCACGGCGTGGGCGAGATTCCAATGAAGACCGACCTGGAACTGGACTTCTCCCTGCCTTCGAGCTCCAGCTACTCTTACCGGAGAAAGCTGACAAATCCCGCCAACAAGGAAGAGAGCATCCCTTTCCACTTCCAGATGGAGAAGCAGGTCATCCACGCTGAAATCCAGCCTCTGGGCCACTGGATGGATGCAACCTTCAACATCAAAACCGCCTTCCACTGCTACGGTGCCTGCCAGAAGTACAGCTACCCTTGGCAGACCTCCAAGTGTTTTTTCGAGAAGGATTACCAGTACGAGACAGGCTGGGGCTGCAACCCCGGCGACTGCCCCGGGGTGGGCACTGGCTGTACCGCTTGCGGCGTGTACCTGGACAAGCTGAAGTCTGTGGGCAAAGCTTACAAAATCATCTCTCTGAAGTACACCCGGAAGGTGTGCATCCAGCTGGGCACCGAGCAGACATGTAAGCACATCGATGCTAACGACTGCTTGGTGACACCTAGCGTCAAGGTGTGTATCGTGGGAACCGTGTCCAAGCTGCAGCCTTCTGACACACTGCTGTTCCTGGGCCCTCTGGAGCAGGGCGGAATCATCCTGAAGCAGTGGTGCACAACAAGCTGCGCCTTCGGCGACCCTGGAGACATCATGAGCACCCCCAGCGGAATGCGGTGTCCCGAACACACCGGGAGCTTCAGAAAGATCTGTGGCTTCGCCACCACCCCCGTGTGTGAGTATCAGGGCAACACCATCTCCGGCTACAAGCGGATGATGGCCACCAAAGACAGCTTCCAGAGCTTCAACCTGACAGAGCCCCACATCACCACCAATAAGCTCGAGTGGATCGATCCCGACGGCAATACCCGGGACTTCGTGAACCTGGTCCTGAACAGAGATGTCAGTTTCCAGGACCTGAGCGACAACCCCTGCAAGGTGGATCTGCACACCCAGGCCATCGAGGGAGCTTGGGGCAGCGGCGTCGGATTCACTCTGACCTGTACAGTGGGGCTGACCGAATGCCCCAGCTTCATGACAAGCATCAAGGCCTGCGACCTGGCAATGTGCTACGGCAGCACCGTGACCAATCTGGCAAGAGGCTCCAACACCGTGAAGGTCGTCGGCAAGGGCGGACACTCTGGCAGCAGCTTCAAGTGTTGTCACGACACCGATTGCAGCAGCGAGGGCCTGCTGGCCTCCGCCCCTCACCTGGAGAGAGTGACAGGATTCAACCAGATCGACAGCGACAAGGTGTACGATGACGGCGCCCCTCCTTGCACATTCAAATGCTGGTTCACCAAGAGCGGCGAGTGGCTGCTGGGAATCCTGAACGGCAACTGGATCGTGGTCGTGGTGCTGGTGGTGATTCTGATCCTGTCCATCATTATGTTCAGCGTGCTGTGCCCCCGGCGGGGCCACAAGAAGACAGTGtgaTGACTCCTGCAGCACTACAGCGTCCAGATGCCAGATATTCATGACCTTTTGAGCGGTGGTGGGCACACTAGTCGACTTAATAGGAAGCACTTATACTCCTCGTCCAAAGATCCTTGTAAAAAAAAAAAAAAAAAAAAAAAAAAAAAAAAAAAAAAAAAAAAAAAAAAAAAAAAAAAAAAAAAAAAAAAAAAAAAAAAAAAAAAAAAAAAAAAAAAAAAAAAAAAAAAAAAAAAAAAA
beta	vB	gaaccCGCCACCATGGAGGGCTGGTACCTGGTGGTTCTGGGCGTGTGTTATACCCTGACCCTGGCCATGCCCAAGACCATCTATGAACTGAAGATGGAGTGCCCCCACACCGTGGGCCTGGGACAGGGCTACATCATTGGCTCAACCGAGCTGGGCCTGATCTCAATCGAGGCCGCCTCCGATATTAAGCTGGAGTCCTCCTGCAACTTCGACCTGCACACAACCAGCATGGCCCAGAAAAGCTTCACCCAGGTGGAGTGGAGGAAGAAAAGCGACACGACCGACACCACAAACGCCGCCAGCACCACCTTCGAGGCCCAGACCAAGACAGTGAACCTCCGGGGAACATGCATCCTGGCTCCTGAGCTGTACGACACCCTCAAGAAAGTGAAAAAAACAGTGCTGTGTTATGACCTGACCTGCAACCAGACCCATTGTCAGCCCACAGTGTATCTGATCGCCCCTGTGCTGACATGCATGAGCATCAGAAGCTGCATGGCCAGCGTGTTCACCAGCAGAATTCAGGTCATTTATGAGAAGACCCACTGCGTGACAGGCCAGCTGATCGAGGGCCAGTGCTTTAACCCCGCCCACACCCTGACACTGAGCCAGCCTGCCCACACATACGACACAGTGACTCTGCCAATCTCTTGCTTTTTCACCCCCAAGAAGAGCGAGCAGCTGAAGGTCATCAAGACATTCGAGGGCATCCTGACCAAAACAGGGTGCACCGAGAACGCCCTGCAGGGGTACTACGTGTGCTTCCTGGGAAGCCACAGCGAGCCTCTGATCGTGCCTTCTCTGGAGGACATCAGATCCGCCGAGGTCGTCAGCCGGATGCTGGTCCACCCCAGAGGCGAGGACCACGATGCCATCCAGAATTCTCAGTCCCACCTGCGGATTGTGGGCCCCATCACCGCCAAGGTGCCCAGCACATCCAGCACAGACACACTCAAGGGCACAGCCTTCGCAGGCGTGCCAATGTACAGCAGCCTCTCCACACTGGTGCGGAACGCCGACCCTGAATTCGTGTTCAGCCCTGGCATCGTGCCCGAATCGAACCACAGCACCTGCGATAAAAAGACAGTGCCCATCACATGGACAGGCTACCTGCCCATTTCCGGCGAAATGGAGAAAGTCACCGGCTGCACCGTGTTTTGCACACTGGCCGGACCTGGCGCCTCCTGCGAAGCCTACAGCGAGAACGGCATCTTCAACATTTCCTCCCCAACATGCCTGGTGAACAAGGTGCAAAGATTCAGAGGCTCTGAGCAGAAGATCAACTTCATCTGCCAGAGAGTGGACCAGGACGTGGTGGTGTACTGCAACGGCCAGAAAAAGGTCATTCTGACAAAGACACTTGTGATCGGCCAATGCATCTACACCTTCACCTCCCTGTTTTCGCTGATGCCTGACGTCGCCCACTCTTTGGCCGTGGAGCTGTGTGTGCCCGGCCTGCACGGCTGGGCGACAGTGATGCTGCTGTCCACCTTTTGTTTCGGCTGGGTGCTGATCCCCGCCGTGACCCTGATCATCTTGAAGTGCCTCAGAGTGCTGACGTTCAGCTGTTCGCACTACACAAACGAATCCAAATTCAAATTCATCCTGGAGAAGGTGAAGATCGAGTACCAGAAGACAATGGGCAGCATGGTGTGCGACGTGTGCCACCACGAGTGCGAAACCGCCAAAGAGCTGGAGAGCCACCGGCAGAGCTGCATCAACGGGCAGTGCCCTTACTGCATGACCATCACAGAGGCCACCGAGTCTGCCCTCCAGGCTCACTACAGCATCTGCAAACTGACCGGCCGGTTCCAGGAGGCCCTGAAGAAGTCTCTGAAAAAGCCTGAAGTGAAGAAGGGCTGCTACAGAACACTTGGCGTGTTCCGGTACAAATCCAGATGCTACGTCGGCCTGGTGTGGTGTCTGCTGCTGACTTGCGAGATCGTGATCTGGGCTGCCAGCGCTGAGACCCCCCTGATGGAGTCCGGCTGGAGCGACACCGCCCACGGCGTGGGCGAGATTCCAATGAAGACCGACCTGGAACTGGACTTCTCCCTGCCTTCGAGCTCCAGCTACTCTTACCGGAGAAAGCTGACAAATCCCGCCAACAAGGAAGAGAGCATCCCTTTCCACTTCCAGATGGAGAAGCAGGTCATCCACGCTGAAATCCAGCCTCTGGGCCACTGGATGGATGCAACCTTCAACATCAAAACCGCCTTCCACTGCTACGGTGCCTGCCAGAAGTACAGCTACCCTTGGCAGACCTCCAAGTGTTTTTTCGAGAAGGATTACCAGTACGAGACAGGCTGGGGCTGCAACCCCGGCGACTGCCCCGGGGTGGGCACTGGCTGTACCGCTTGCGGCGTGTACCTGGACAAGCTGAAGTCTGTGGGCAAAGCTTACAAAATCATCTCTCTGAAGTACACCCGGAAGGTGTGCATCCAGCTGGGCACCGAGCAGACATGTAAGCACATCGATGCTAACGACTGCTTGGTGACACCTAGCGTCAAGGTGTGTATCGTGGGAACCGTGTCCAAGCTGCAGCCTTCTGACACACTGCTGTTCCTGGGCCCTCTGGAGCAGGGCGGAATCATCCTGAAGCAGTGGTGCACAACAAGCTGCGCCTTCGGCGACCCTGGAGACATCATGAGCACCCCCAGCGGAATGCGGTGTCCCGAACACACCGGGAGCTTCAGAAAGATCTGTGGCTTCGCCACCACCCCCGTGTGTGAGTATCAGGGCAACACCATCTCCGGCTACAAGCGGATGATGGCCACCAAAGACAGCTTCCAGAGCTTCAACCTGACAGAGCCCCACATCACCACCAATAAGCTCGAGTGGATCGATCCCGACGGCAATACCCGGGACTTCGTGAACCTGGTCCTGAACAGAGATGTCAGTTTCCAGGACCTGAGCGACAACCCCTGCAAGGTGGATCTGCACACCCAGGCCATCGAGGGAGCTTGGGGCAGCGGCGTCGGATTCACTCTGACCTGTACAGTGGGGCTGACCGAATGCCCCAGCTTCATGACAAGCATCAAGGCCTGCGACCTGGCAATGTGCTACGGCAGCACCGTGACCAATCTGGCAAGAGGCTCCAACACCGTGAAGGTCGTCGGCAAGGGCGGACACTCTGGCAGCAGCTTCAAGTGTTGTCACGACACCGATTGCAGCAGCGAGGGCCTGCTGGCCTCCGCCCCTCACCTGGAGAGAGTGACAGGATTCAACCAGATCGACAGCGACAAGGTGTACGATGACGGCGCCCCTCCTTGCACATTCAAATGCTGGTTCACCAAGAGCGGCGAGTGGCTGCTGGGAATCCTGAACGGCAACTGGATCGTGGTCGTGGTGCTGGTGGTGATTCTGATCCTGTCCATCATTATGTTCAGCGTGCTGTGCCCCCGGCGGGGCCACAAGAAGACAGTGtgaTGACccggggctg
beta	vC	ATGCATTAATACGACTCACTATAAGAGGGAATTCTCTTCTAGTCGCAACTAGAAGCCAGAATTTATAAGAGCGCGAAGTGACAAGTGCGCCACCATGGAGGGCTGGTACCTGGTGGTTCTGGGCGTGTGTTATACCCTGACCCTGGCCATGCCCAAGACCATCTATGAACTGAAGATGGAGTGCCCCCACACCGTGGGCCTGGGACAGGGCTACATCATTGGCTCAACCGAGCTGGGCCTGATCTCAATCGAGGCCGCCTCCGATATTAAGCTGGAGTCCTCCTGCAACTTCGACCTGCACACAACCAGCATGGCCCAGAAAAGCTTCACCCAGGTGGAGTGGAGGAAGAAAAGCGACACGACCGACACCACAAACGCCGCCAGCACCACCTTCGAGGCCCAGACCAAGACAGTGAACCTCCGGGGAACATGCATCCTGGCTCCTGAGCTGTACGACACCCTCAAGAAAGTGAAAAAAACAGTGCTGTGTTATGACCTGACCTGCAACCAGACCCATTGTCAGCCCACAGTGTATCTGATCGCCCCTGTGCTGACATGCATGAGCATCAGAAGCTGCATGGCCAGCGTGTTCACCAGCAGAATTCAGGTCATTTATGAGAAGACCCACTGCGTGACAGGCCAGCTGATCGAGGGCCAGTGCTTTAACCCCGCCCACACCCTGACACTGAGCCAGCCTGCCCACACATACGACACAGTGACTCTGCCAATCTCTTGCTTTTTCACCCCCAAGAAGAGCGAGCAGCTGAAGGTCATCAAGACATTCGAGGGCATCCTGACCAAAACAGGGTGCACCGAGAACGCCCTGCAGGGGTACTACGTGTGCTTCCTGGGAAGCCACAGCGAGCCTCTGATCGTGCCTTCTCTGGAGGACATCAGATCCGCCGAGGTCGTCAGCCGGATGCTGGTCCACCCCAGAGGCGAGGACCACGATGCCATCCAGAATTCTCAGTCCCACCTGCGGATTGTGGGCCCCATCACCGCCAAGGTGCCCAGCACATCCAGCACAGACACACTCAAGGGCACAGCCTTCGCAGGCGTGCCAATGTACAGCAGCCTCTCCACACTGGTGCGGAACGCCGACCCTGAATTCGTGTTCAGCCCTGGCATCGTGCCCGAATCGAACCACAGCACCTGCGATAAAAAGACAGTGCCCATCACATGGACAGGCTACCTGCCCATTTCCGGCGAAATGGAGAAAGTCACCGGCTGCACCGTGTTTTGCACACTGGCCGGACCTGGCGCCTCCTGCGAAGCCTACAGCGAGAACGGCATCTTCAACATTTCCTCCCCAACATGCCTGGTGAACAAGGTGCAAAGATTCAGAGGCTCTGAGCAGAAGATCAACTTCATCTGCCAGAGAGTGGACCAGGACGTGGTGGTGTACTGCAACGGCCAGAAAAAGGTCATTCTGACAAAGACACTTGTGATCGGCCAATGCATCTACACCTTCACCTCCCTGTTTTCGCTGATGCCTGACGTCGCCCACTCTTTGGCCGTGGAGCTGTGTGTGCCCGGCCTGCACGGCTGGGCGACAGTGATGCTGCTGTCCACCTTTTGTTTCGGCTGGGTGCTGATCCCCGCCGTGACCCTGATCATCTTGAAGTGCCTCAGAGTGCTGACGTTCAGCTGTTCGCACTACACAAACGAATCCAAATTCAAATTCATCCTGGAGAAGGTGAAGATCGAGTACCAGAAGACAATGGGCAGCATGGTGTGCGACGTGTGCCACCACGAGTGCGAAACCGCCAAAGAGCTGGAGAGCCACCGGCAGAGCTGCATCAACGGGCAGTGCCCTTACTGCATGACCATCACAGAGGCCACCGAGTCTGCCCTCCAGGCTCACTACAGCATCTGCAAACTGACCGGCCGGTTCCAGGAGGCCCTGAAGAAGTCTCTGAAAAAGCCTGAAGTGAAGAAGGGCTGCTACAGAACACTTGGCGTGTTCCGGTACAAATCCAGATGCTACGTCGGCCTGGTGTGGTGTCTGCTGCTGACTTGCGAGATCGTGATCTGGGCTGCCAGCGCTGAGACCCCCCTGATGGAGTCCGGCTGGAGCGACACCGCCCACGGCGTGGGCGAGATTCCAATGAAGACCGACCTGGAACTGGACTTCTCCCTGCCTTCGAGCTCCAGCTACTCTTACCGGAGAAAGCTGACAAATCCCGCCAACAAGGAAGAGAGCATCCCTTTCCACTTCCAGATGGAGAAGCAGGTCATCCACGCTGAAATCCAGCCTCTGGGCCACTGGATGGATGCAACCTTCAACATCAAAACCGCCTTCCACTGCTACGGTGCCTGCCAGAAGTACAGCTACCCTTGGCAGACCTCCAAGTGTTTTTTCGAGAAGGATTACCAGTACGAGACAGGCTGGGGCTGCAACCCCGGCGACTGCCCCGGGGTGGGCACTGGCTGTACCGCTTGCGGCGTGTACCTGGACAAGCTGAAGTCTGTGGGCAAAGCTTACAAAATCATCTCTCTGAAGTACACCCGGAAGGTGTGCATCCAGCTGGGCACCGAGCAGACATGTAAGCACATCGATGCTAACGACTGCTTGGTGACACCTAGCGTCAAGGTGTGTATCGTGGGAACCGTGTCCAAGCTGCAGCCTTCTGACACACTGCTGTTCCTGGGCCCTCTGGAGCAGGGCGGAATCATCCTGAAGCAGTGGTGCACAACAAGCTGCGCCTTCGGCGACCCTGGAGACATCATGAGCACCCCCAGCGGAATGCGGTGTCCCGAACACACCGGGAGCTTCAGAAAGATCTGTGGCTTCGCCACCACCCCCGTGTGTGAGTATCAGGGCAACACCATCTCCGGCTACAAGCGGATGATGGCCACCAAAGACAGCTTCCAGAGCTTCAACCTGACAGAGCCCCACATCACCACCAATAAGCTCGAGTGGATCGATCCCGACGGCAATACCCGGGACTTCGTGAACCTGGTCCTGAACAGAGATGTCAGTTTCCAGGACCTGAGCGACAACCCCTGCAAGGTGGATCTGCACACCCAGGCCATCGAGGGAGCTTGGGGCAGCGGCGTCGGATTCACTCTGACCTGTACAGTGGGGCTGACCGAATGCCCCAGCTTCATGACAAGCATCAAGGCCTGCGACCTGGCAATGTGCTACGGCAGCACCGTGACCAATCTGGCAAGAGGCTCCAACACCGTGAAGGTCGTCGGCAAGGGCGGACACTCTGGCAGCAGCTTCAAGTGTTGTCACGACACCGATTGCAGCAGCGAGGGCCTGCTGGCCTCCGCCCCTCACCTGGAGAGAGTGACAGGATTCAACCAGATCGACAGCGACAAGGTGTACGATGACGGCGCCCCTCCTTGCACATTCAAATGCTGGTTCACCAAGAGCGGCGAGTGGCTGCTGGGAATCCTGAACGGCAACTGGATCGTGGTCGTGGTGCTGGTGGTGATTCTGATCCTGTCCATCATTATGTTCAGCGTGCTGTGCCCCCGGCGGGGCCACAAGAAGACAGTGtgaTGACTCCTGCAGCACTACAGCGTCCAGATGCCAGATATTCATGACCTTTTGAGCGGTGGTGGGCACACTAGTCGACTTAATAGGAAGCACTTATACTCCTCGTCCAAAGATCCTTGT
delta	vA	ATGCATTAATACGACTCACTATAAGAGGAGGAAAACCAGAACCGGCAAAAAGGTAGCCTTACGATTCAAGGCCTCCCCAACGAATAGAGAAGCCACCATGGAAGGGTGGTATCTGGTTGTTCTTGGAGTCTGCTATACGCTGACACTGGCAATGCCCAAGACCATTTATGAGCTTAAAATGGAATGCCCGCACACTGTGGGTCTCGGTCAAGGTTACATCATTGGCTCAACAGAACTAGGTTTGATCTCAATTGAGGCTGCATCTGATATAAAGCTCGAGAGCTCTTGCAATTTTGATCTTCATACAACATCTATGGCCCAGAAGAGTTTCACCCAAGTTGAATGGAGAAAGAAAAGTGACACAACTGATACCACAAATGCTGCGTCCACTACCTTTGAAGCACAAACTAAAACTGTTAACCTTAGAGGGACTTGTATACTGGCACCTGAACTCTATGATACATTGAAGAAAGTAAAAAAGACAGTCCTGTGCTATGATCTAACATGTAATCAAACACATTGTCAGCCAACTGTCTATCTGATTGCACCTGTATTGACATGCATGTCAATAAGAAGTTGTATGGCTAGTGTGTTTACAAGCAGGATTCAGGTGATTTATGAAAAGACACATTGTGTAACAGGTCAGCTGATTGAGGGTCAGTGTTTCAACCCAGCACACACATTGACATTATCTCAGCCTGCTCACACTTATGATACTGTCACCCTTCCTATCTCTTGTTTTTTCACACCAAAGAAGTCGGAGCAACTAAAAGTTATAAAAACATTTGAAGGAATTCTGACGAAGACAGGTTGCACGGAGAATGCATTGCAGGGTTATTATGTGTGTTTTTTAGGGAGTCATTCAGAACCTTTAATTGTTCCGAGTTTGGAGGACATACGGTCTGCTGAAGTTGTTAGTAGGATGCTTGTACACCCTAGGGGAGAAGACCATGATGCCATACAGAATTCACAAAGTCACTTAAGAATAGTGGGACCTATCACAGCAAAAGTGCCATCAACTAGTTCCACAGATACCCTAAAGGGGACAGCCTTTGCAGGCGTCCCAATGTATAGCTCTTTATCTACACTAGTCAGAAATGCAGACCCAGAATTTGTATTTTCTCCAGGTATAGTACCTGAATCTAATCACAGTACATGTGATAAGAAGACAGTACCTATCACATGGACAGGCTACCTACCAATATCAGGTGAGATGGAAAAAGTGACTGGATGTACAGTTTTTTGTACACTAGCAGGACCTGGTGCTAGTTGTGAGGCCTATTCTGAAAATGGTATATTTAACATCAGTTCTCCAACATGTCTTGTAAACAAAGTCCAAAGATTTCGTGGATCTGAACAGAAAATAAATTTTATCTGTCAGCGGGTAGATCAGGATGTTGTTGTATACTGCAATGGGCAAAAGAAAGTCATATTAACCAAAACTTTGGTTATTGGGCAGTGTATTTATACATTCACAAGCCTATTTTCATTGATGCCTGATGTAGCCCACTCATTGGCTGTAGAATTATGTGTCCCGGGATTACATGGATGGGCCACTGTCATGCTTCTATCAACATTCTGCTTTGGGTGGGTCTTGATTCCTGCGGTCACATTAATAATATTAAAGTGTCTAAGGGTTTTGACGTTTTCTTGTTCCCATTACACTAATGAGTCAAAATTTAAATTCATCCTGGAAAAAGTTAAAATTGAATACCAAAAGACTATGGGATCAATGGTGTGCGATGTATGTCATCATGAGTGTGAAACAGCAAAAGAACTTGAATCACATAGACAGAGTTGTATCAATGGACAATGTCCTTATTGCATGACAATAACTGAAGCAACTGAAAGTGCCTTGCAAGCCCATTATTCCATTTGTAAATTGACAGGAAGATTTCAGGAGGCACTGAAAAAGTCACTTAAAAAGCCAGAGGTAAAAAAAGGTTGTTACAGAACACTCGGGGTATTTAGATATAAAAGTAGATGTTATGTGGGTTTGGTATGGTGCCTATTGTTGACATGTGAAATTGTTATTTGGGCCGCAAGTGCAGAGACTCCACTAATGGAGTCAGGCTGGTCAGATACGGCTCATGGTGTTGGTGAGATTCCAATGAAGACAGACCTCGAGCTGGACTTTTCACTGCCTTCTTCATCCTCTTACAGTTATAGGAGAAAGCTCACAAACCCAGCCAATAAAGAAGAGTCTATTCCCTTCCACTTCCAGATGGAAAAACAAGTAATTCATGCTGAAATCCAACCCCTGGGTCATTGGATGGATGCGACATTTAATATTAAGACTGCATTTCATTGTTATGGTGCATGCCAGAAATACTCTTATCCATGGCAGACATCTAAGTGCTTCTTTGAAAAGGACTACCAGTATGAAACAGGCTGGGGCTGTAATCCTGGTGACTGCCCAGGGGTTGGGACTGGATGCACTGCTTGTGGTGTTTATCTCGATAAACTAAAATCTGTTGGGAAGGCCTATAAGATAATTTCTTTAAAATATACCAGAAAGGTTTGTATTCAGTTAGGAACAGAACAAACTTGCAAGCATATTGATGCAAATGATTGTTTAGTGACACCATCTGTGAAAGTTTGCATAGTGGGCACAGTTTCAAAACTTCAACCATCTGATACTCTTTTGTTCTTAGGTCCACTAGAACAAGGGGGAATCATTCTTAAGCAATGGTGCACAACATCATGTGCATTTGGGGACCCTGGTGATATCATGTCCACTCCCAGTGGTATGAGGTGTCCAGAGCACACTGGATCATTTAGGAAAATTTGCGGTTTTGCTACTACACCAGTTTGTGAATATCAAGGAAATACCATTTCTGGATATAAAAGAATGATGGCAACAAAAGATTCATTCCAATCATTTAACTTAACAGAACCTCACATCACAACAAACAAGCTTGAATGGATCGACCCAGATGGGAATACAAGAGACCACGTAAACCTTGTCTTAAATAGAGATGTCTCATTTCAGGATTTAAGTGATAACCCCTGTAAAGTAGACCTACACACACAAGCAATAGAAGGGGCATGGGGTTCTGGTGTAGGGTTTACACTCACATGTACTGTCGGATTAACAGAGTGCCCAAGTTTTATGACATCAATTAAGGCATGTGACCTAGCTATGTGTTATGGATCAACAGTAACAAACCTTGCCAGGGGCTCTAATACAGTGAAAGTAGTTGGTAAAGGAGGCCATTCAGGGTCCTCATTTAAATGCTGTCATGATACAGATTGCTCCTCTGAAGGTTTACTTGCATCAGCCCCTCATCTTGAGAGGGTAACAGGATTCAATCAAATTGATTCAGATAAGGTTTATGATGATGGTGCACCACCTTGCACATTCAAATGCTGGTTCACTAAGTCAGGTGAGTGGCTTCTTGGGATCTTAAACGGGAATTGGATTGTTGTTGTAGTGCTTGTTGTGATACTCATTCTCTCTATCATAATGTTCAGTGTTTTGTGTCCCAGGAGAGGGCACAAGAAAACTGTCTAAtgaTGACTCCTGCAGCACTACAGCGTCCAGATGCCAGATATTCATGACCTTTTGAGCGGTGGTGGGCACACTAGTCGACTTAATAGGAAGCACTTATACTCCTCGTCCAAAGATCCTTGTAAAAAAAAAAAAAAAAAAAAAAAAAAAAAAAAAAAAAAAAAAAAAAAAAAAAAAAAAAAAAAAAAAAAAAAAAAAAAAAAAAAAAAAAAAAAAAAAAAAAAAAAAAAAAAAAAAAAAAAA
delta	vB	gaacccGCCACCATGGAAGGGTGGTATCTGGTTGTTCTTGGAGTCTGCTATACGCTGACACTGGCAATGCCCAAGACCATTTATGAGCTTAAAATGGAATGCCCGCACACTGTGGGTCTCGGTCAAGGTTACATCATTGGCTCAACAGAACTAGGTTTGATCTCAATTGAGGCTGCATCTGATATAAAGCTCGAGAGCTCTTGCAATTTTGATCTTCATACAACATCTATGGCCCAGAAGAGTTTCACCCAAGTTGAATGGAGAAAGAAAAGTGACACAACTGATACCACAAATGCTGCGTCCACTACCTTTGAAGCACAAACTAAAACTGTTAACCTTAGAGGGACTTGTATACTGGCACCTGAACTCTATGATACATTGAAGAAAGTAAAAAAGACAGTCCTGTGCTATGATCTAACATGTAATCAAACACATTGTCAGCCAACTGTCTATCTGATTGCACCTGTATTGACATGCATGTCAATAAGAAGTTGTATGGCTAGTGTGTTTACAAGCAGGATTCAGGTGATTTATGAAAAGACACATTGTGTAACAGGTCAGCTGATTGAGGGTCAGTGTTTCAACCCAGCACACACATTGACATTATCTCAGCCTGCTCACACTTATGATACTGTCACCCTTCCTATCTCTTGTTTTTTCACACCAAAGAAGTCGGAGCAACTAAAAGTTATAAAAACATTTGAAGGAATTCTGACGAAGACAGGTTGCACGGAGAATGCATTGCAGGGTTATTATGTGTGTTTTTTAGGGAGTCATTCAGAACCTTTAATTGTTCCGAGTTTGGAGGACATACGGTCTGCTGAAGTTGTTAGTAGGATGCTTGTACACCCTAGGGGAGAAGACCATGATGCCATACAGAATTCACAAAGTCACTTAAGAATAGTGGGACCTATCACAGCAAAAGTGCCATCAACTAGTTCCACAGATACCCTAAAGGGGACAGCCTTTGCAGGCGTCCCAATGTATAGCTCTTTATCTACACTAGTCAGAAATGCAGACCCAGAATTTGTATTTTCTCCAGGTATAGTACCTGAATCTAATCACAGTACATGTGATAAGAAGACAGTACCTATCACATGGACAGGCTACCTACCAATATCAGGTGAGATGGAAAAAGTGACTGGATGTACAGTTTTTTGTACACTAGCAGGACCTGGTGCTAGTTGTGAGGCCTATTCTGAAAATGGTATATTTAACATCAGTTCTCCAACATGTCTTGTAAACAAAGTCCAAAGATTTCGTGGATCTGAACAGAAAATAAATTTTATCTGTCAGCGGGTAGATCAGGATGTTGTTGTATACTGCAATGGGCAAAAGAAAGTCATATTAACCAAAACTTTGGTTATTGGGCAGTGTATTTATACATTCACAAGCCTATTTTCATTGATGCCTGATGTAGCCCACTCATTGGCTGTAGAATTATGTGTCCCGGGATTACATGGATGGGCCACTGTCATGCTTCTATCAACATTCTGCTTTGGGTGGGTCTTGATTCCTGCGGTCACATTAATAATATTAAAGTGTCTAAGGGTTTTGACGTTTTCTTGTTCCCATTACACTAATGAGTCAAAATTTAAATTCATCCTGGAAAAAGTTAAAATTGAATACCAAAAGACTATGGGATCAATGGTGTGCGATGTATGTCATCATGAGTGTGAAACAGCAAAAGAACTTGAATCACATAGACAGAGTTGTATCAATGGACAATGTCCTTATTGCATGACAATAACTGAAGCAACTGAAAGTGCCTTGCAAGCCCATTATTCCATTTGTAAATTGACAGGAAGATTTCAGGAGGCACTGAAAAAGTCACTTAAAAAGCCAGAGGTAAAAAAAGGTTGTTACAGAACACTCGGGGTATTTAGATATAAAAGTAGATGTTATGTGGGTTTGGTATGGTGCCTATTGTTGACATGTGAAATTGTTATTTGGGCCGCAAGTGCAGAGACTCCACTAATGGAGTCAGGCTGGTCAGATACGGCTCATGGTGTTGGTGAGATTCCAATGAAGACAGACCTCGAGCTGGACTTTTCACTGCCTTCTTCATCCTCTTACAGTTATAGGAGAAAGCTCACAAACCCAGCCAATAAAGAAGAGTCTATTCCCTTCCACTTCCAGATGGAAAAACAAGTAATTCATGCTGAAATCCAACCCCTGGGTCATTGGATGGATGCGACATTTAATATTAAGACTGCATTTCATTGTTATGGTGCATGCCAGAAATACTCTTATCCATGGCAGACATCTAAGTGCTTCTTTGAAAAGGACTACCAGTATGAAACAGGCTGGGGCTGTAATCCTGGTGACTGCCCAGGGGTTGGGACTGGATGCACTGCTTGTGGTGTTTATCTCGATAAACTAAAATCTGTTGGGAAGGCCTATAAGATAATTTCTTTAAAATATACCAGAAAGGTTTGTATTCAGTTAGGAACAGAACAAACTTGCAAGCATATTGATGCAAATGATTGTTTAGTGACACCATCTGTGAAAGTTTGCATAGTGGGCACAGTTTCAAAACTTCAACCATCTGATACTCTTTTGTTCTTAGGTCCACTAGAACAAGGGGGAATCATTCTTAAGCAATGGTGCACAACATCATGTGCATTTGGGGACCCTGGTGATATCATGTCCACTCCCAGTGGTATGAGGTGTCCAGAGCACACTGGATCATTTAGGAAAATTTGCGGTTTTGCTACTACACCAGTTTGTGAATATCAAGGAAATACCATTTCTGGATATAAAAGAATGATGGCAACAAAAGATTCATTCCAATCATTTAACTTAACAGAACCTCACATCACAACAAACAAGCTTGAATGGATCGACCCAGATGGGAATACAAGAGACCACGTAAACCTTGTCTTAAATAGAGATGTCTCATTTCAGGATTTAAGTGATAACCCCTGTAAAGTAGACCTACACACACAAGCAATAGAAGGGGCATGGGGTTCTGGTGTAGGGTTTACACTCACATGTACTGTCGGATTAACAGAGTGCCCAAGTTTTATGACATCAATTAAGGCATGTGACCTAGCTATGTGTTATGGATCAACAGTAACAAACCTTGCCAGGGGCTCTAATACAGTGAAAGTAGTTGGTAAAGGAGGCCATTCAGGGTCCTCATTTAAATGCTGTCATGATACAGATTGCTCCTCTGAAGGTTTACTTGCATCAGCCCCTCATCTTGAGAGGGTAACAGGATTCAATCAAATTGATTCAGATAAGGTTTATGATGATGGTGCACCACCTTGCACATTCAAATGCTGGTTCACTAAGTCAGGTGAGTGGCTTCTTGGGATCTTAAACGGGAATTGGATTGTTGTTGTAGTGCTTGTTGTGATACTCATTCTCTCTATCATAATGTTCAGTGTTTTGTGTCCCAGGAGAGGGCACAAGAAAACTGTCTAAtgaTGACccggggctg
delta	vC	ATGCATTAATACGACTCACTATAAGAGGAGGAAAACCAGAACCGGCAAAAAGGTAGCCTTACGATTCAAGGCCTCCCCAACGAATAGAGAAGCCACCATGGAAGGGTGGTATCTGGTTGTTCTTGGAGTCTGCTATACGCTGACACTGGCAATGCCCAAGACCATTTATGAGCTTAAAATGGAATGCCCGCACACTGTGGGTCTCGGTCAAGGTTACATCATTGGCTCAACAGAACTAGGTTTGATCTCAATTGAGGCTGCATCTGATATAAAGCTCGAGAGCTCTTGCAATTTTGATCTTCATACAACATCTATGGCCCAGAAGAGTTTCACCCAAGTTGAATGGAGAAAGAAAAGTGACACAACTGATACCACAAATGCTGCGTCCACTACCTTTGAAGCACAAACTAAAACTGTTAACCTTAGAGGGACTTGTATACTGGCACCTGAACTCTATGATACATTGAAGAAAGTAAAAAAGACAGTCCTGTGCTATGATCTAACATGTAATCAAACACATTGTCAGCCAACTGTCTATCTGATTGCACCTGTATTGACATGCATGTCAATAAGAAGTTGTATGGCTAGTGTGTTTACAAGCAGGATTCAGGTGATTTATGAAAAGACACATTGTGTAACAGGTCAGCTGATTGAGGGTCAGTGTTTCAACCCAGCACACACATTGACATTATCTCAGCCTGCTCACACTTATGATACTGTCACCCTTCCTATCTCTTGTTTTTTCACACCAAAGAAGTCGGAGCAACTAAAAGTTATAAAAACATTTGAAGGAATTCTGACGAAGACAGGTTGCACGGAGAATGCATTGCAGGGTTATTATGTGTGTTTTTTAGGGAGTCATTCAGAACCTTTAATTGTTCCGAGTTTGGAGGACATACGGTCTGCTGAAGTTGTTAGTAGGATGCTTGTACACCCTAGGGGAGAAGACCATGATGCCATACAGAATTCACAAAGTCACTTAAGAATAGTGGGACCTATCACAGCAAAAGTGCCATCAACTAGTTCCACAGATACCCTAAAGGGGACAGCCTTTGCAGGCGTCCCAATGTATAGCTCTTTATCTACACTAGTCAGAAATGCAGACCCAGAATTTGTATTTTCTCCAGGTATAGTACCTGAATCTAATCACAGTACATGTGATAAGAAGACAGTACCTATCACATGGACAGGCTACCTACCAATATCAGGTGAGATGGAAAAAGTGACTGGATGTACAGTTTTTTGTACACTAGCAGGACCTGGTGCTAGTTGTGAGGCCTATTCTGAAAATGGTATATTTAACATCAGTTCTCCAACATGTCTTGTAAACAAAGTCCAAAGATTTCGTGGATCTGAACAGAAAATAAATTTTATCTGTCAGCGGGTAGATCAGGATGTTGTTGTATACTGCAATGGGCAAAAGAAAGTCATATTAACCAAAACTTTGGTTATTGGGCAGTGTATTTATACATTCACAAGCCTATTTTCATTGATGCCTGATGTAGCCCACTCATTGGCTGTAGAATTATGTGTCCCGGGATTACATGGATGGGCCACTGTCATGCTTCTATCAACATTCTGCTTTGGGTGGGTCTTGATTCCTGCGGTCACATTAATAATATTAAAGTGTCTAAGGGTTTTGACGTTTTCTTGTTCCCATTACACTAATGAGTCAAAATTTAAATTCATCCTGGAAAAAGTTAAAATTGAATACCAAAAGACTATGGGATCAATGGTGTGCGATGTATGTCATCATGAGTGTGAAACAGCAAAAGAACTTGAATCACATAGACAGAGTTGTATCAATGGACAATGTCCTTATTGCATGACAATAACTGAAGCAACTGAAAGTGCCTTGCAAGCCCATTATTCCATTTGTAAATTGACAGGAAGATTTCAGGAGGCACTGAAAAAGTCACTTAAAAAGCCAGAGGTAAAAAAAGGTTGTTACAGAACACTCGGGGTATTTAGATATAAAAGTAGATGTTATGTGGGTTTGGTATGGTGCCTATTGTTGACATGTGAAATTGTTATTTGGGCCGCAAGTGCAGAGACTCCACTAATGGAGTCAGGCTGGTCAGATACGGCTCATGGTGTTGGTGAGATTCCAATGAAGACAGACCTCGAGCTGGACTTTTCACTGCCTTCTTCATCCTCTTACAGTTATAGGAGAAAGCTCACAAACCCAGCCAATAAAGAAGAGTCTATTCCCTTCCACTTCCAGATGGAAAAACAAGTAATTCATGCTGAAATCCAACCCCTGGGTCATTGGATGGATGCGACATTTAATATTAAGACTGCATTTCATTGTTATGGTGCATGCCAGAAATACTCTTATCCATGGCAGACATCTAAGTGCTTCTTTGAAAAGGACTACCAGTATGAAACAGGCTGGGGCTGTAATCCTGGTGACTGCCCAGGGGTTGGGACTGGATGCACTGCTTGTGGTGTTTATCTCGATAAACTAAAATCTGTTGGGAAGGCCTATAAGATAATTTCTTTAAAATATACCAGAAAGGTTTGTATTCAGTTAGGAACAGAACAAACTTGCAAGCATATTGATGCAAATGATTGTTTAGTGACACCATCTGTGAAAGTTTGCATAGTGGGCACAGTTTCAAAACTTCAACCATCTGATACTCTTTTGTTCTTAGGTCCACTAGAACAAGGGGGAATCATTCTTAAGCAATGGTGCACAACATCATGTGCATTTGGGGACCCTGGTGATATCATGTCCACTCCCAGTGGTATGAGGTGTCCAGAGCACACTGGATCATTTAGGAAAATTTGCGGTTTTGCTACTACACCAGTTTGTGAATATCAAGGAAATACCATTTCTGGATATAAAAGAATGATGGCAACAAAAGATTCATTCCAATCATTTAACTTAACAGAACCTCACATCACAACAAACAAGCTTGAATGGATCGACCCAGATGGGAATACAAGAGACCACGTAAACCTTGTCTTAAATAGAGATGTCTCATTTCAGGATTTAAGTGATAACCCCTGTAAAGTAGACCTACACACACAAGCAATAGAAGGGGCATGGGGTTCTGGTGTAGGGTTTACACTCACATGTACTGTCGGATTAACAGAGTGCCCAAGTTTTATGACATCAATTAAGGCATGTGACCTAGCTATGTGTTATGGATCAACAGTAACAAACCTTGCCAGGGGCTCTAATACAGTGAAAGTAGTTGGTAAAGGAGGCCATTCAGGGTCCTCATTTAAATGCTGTCATGATACAGATTGCTCCTCTGAAGGTTTACTTGCATCAGCCCCTCATCTTGAGAGGGTAACAGGATTCAATCAAATTGATTCAGATAAGGTTTATGATGATGGTGCACCACCTTGCACATTCAAATGCTGGTTCACTAAGTCAGGTGAGTGGCTTCTTGGGATCTTAAACGGGAATTGGATTGTTGTTGTAGTGCTTGTTGTGATACTCATTCTCTCTATCATAATGTTCAGTGTTTTGTGTCCCAGGAGAGGGCACAAGAAAACTGTCTAAtgaTGACTCCTGCAGCACTACAGCGTCCAGATGCCAGATATTCATGACCTTTTGAGCGGTGGTGGGCACACTAGTCGACTTAATAGGAAGCACTTATACTCCTCGTCCAAAGATCCTTGT
